# Gene duplication drove functional divergence of two effectors in the maize anthracnose pathogen

**DOI:** 10.1101/2025.11.26.690860

**Authors:** Pablo García-Rodríguez, Lucía Rodríguez-Mónaco, Francisco Borja Cuevas-Fernández, Sioly Becerra, Silvia Gutiérrez-Sánchez, Andrés Jerez-Vanegas, Flávia Rogério, Jossué Ortíz-Álvarez, Riccardo Baroncelli, Eduardo Antonio Espeso, Michael R. Thon, Serenella A. Sukno

**Affiliations:** Universidad de Salamanca – Instituto de Investigación en Agrobiotecnología (CIALE), Villamayor (Salamanca), Spain; Programa “Investigadoras e Investigadores por México” - Secretaría de Ciencia, Humanidades, Tecnología e Innovación (SECIHTI) Ciudad de México, Mexico; Università di Bologna, Dipartimento di Scienze e Tecnologie Agro-Alimentari, Bologna. Italy; Centro de Investigaciones Biológicas (CIB) Margarita Salas – Consejo Superior de Investigaciones Científicas (CSIC), Departamento de Biología Molecular y Celular, Madrid, Spain; Department of Plant Pathology, University of Florida, Gainesville, Florida 32611, USA

**Keywords:** *Colletotrichum graminicola*, anthracnose, effector, nucleomodulins, effector evolution, gene duplication, neofunctionalization

## Abstract

*Colletotrichum* species rank among the most important fungal pathogens, threatening food security by infecting nearly all major crops worldwide. *Colletotrichum graminicola*, the causal agent of maize anthracnose, secretes effector proteins to manipulate host defences and promote colonization. Building on previous work characterizing the nuclear effector CgEP1, we characterized its paralog CgEP4, which is highly conserved across strains of *C. graminicola*. Phylogenetic analysis of the two genes and their homologs in other species revealed that they originated from a gene duplication event approximately 28 to 18 million years ago, predating the diversification of the *Graminicola* species complex. This timing aligns with the ecological expansion of C4 grasses, suggesting that the functional divergence of these effectors was an adaptive response to facilitate the colonization of emerging monocot hosts. Functional characterization using gene deletion mutants demonstrated that *CgEP4* has a critical role in pathogenicity, characterized by a significant reduction in virulence, delayed penetration, enhanced papilla formation, and decreased fungal biomass. This virulence defect is associated with compromised host colonization and a failure to suppress basal host defences. In the absence of *CgEP4*, the pathogen also showed defects in general fungal physiology and stress tolerance. Overall, our findings establish *CgEP4* as a new, essential nuclear-localized effector that promotes fungal entry and colonization by manipulating host responses. Our findings demonstrate that evolutionary analysis is a valuable tool for discovering new genes important for host adaptation and pathogen evolution.

## Supplementary material for "Gene duplication drove functional divergence of two effectors in the maize anthracnose pathogen": Table S3

### Sheet: Table S3
Table S3. Differentially expressed genes in Zea mays (ΔCgEP4 vs WT), genes unique to this comparison
gene_id	log2FoldChange_KOvsMock	pvalue_KOvsMock	padj_KOvsMock	log2FoldChange_WTvsMock	pvalue_WTvsMock	padj_WTvsMock	log2FoldChange_KOvsWT	pvalue_KOvsWT	padj_KOvsWT	Pfam	Panther	ec	KOG	KO	GO	Best-hit-arabi-name	Best-hit-arabi-defline	Best-hit-clamy-name	Best-hit-clamy-defline	Best-hit-rice-name	Best-hit-rice-defline
Zm00001eb320890_P002	-30	1.1448e-13	1.84806e-11	-30	1.1448e-13	1.28574e-11	NA	NA	NA	PF00504	PTHR21649 PTHR21649:SF20				GO:0009765 GO:0016020
Zm00001eb207820_P002	-29.4127	3.52431e-13	5.39606e-11	-29.3732	3.79854e-13	4.00459e-11	NA	NA	NA	PF00009 PF00679 PF03144 PF06421	PTHR23115 PTHR23115:SF189	EC:3.6.5.3		K03596	GO:0003924 GO:0005525	AT5G08650	Small GTP-binding protein	Cre03.g165000	Translation elongation factor EFG/EF2, LepA-related	LOC_Os02g06300	GTP-binding protein lepA, putative, expressed
Zm00001eb258170_P002	NA	NA	NA	-28.4487	2.1268e-12	2.00566e-10	NA	NA	NA	PF07728	PTHR23073 PTHR23073:SF7	EC:3.4.25.1		K03065	GO:0005524 GO:0005737 GO:0016787 GO:0016887 GO:0030163	AT3G05530	regulatory particle triple-A ATPase 5A	Cre10.g439150	26S proteasome regulatory subunit
Zm00001eb285230_P001	NA	NA	NA	28.6492	1.47027e-12	1.42562e-10	-29.4707	3.15697e-13	2.45687e-10	PF00009 PF03143	PTHR23115 PTHR23115:SF157	EC:3.6.5.3			GO:0003924 GO:0005525	AT1G07940	GTP binding Elongation factor Tu family protein	Cre12.g498600	Eukaryotic translation elongation factor 1 alpha
Zm00001eb423570_P004	NA	NA	NA	-28.1897	3.41179e-12	3.17723e-10	NA	NA	NA	PF00498 PF01494	PTHR13789 PTHR13789:SF245	EC:1.14.13.90			GO:0005515 GO:0071949	AT5G67030	zeaxanthin epoxidase (ZEP) (ABA1)	Cre02.g082550	Zeaxanthin epoxidase	LOC_Os04g37619	zeaxanthin epoxidase, chloroplast precursor, putative, expressed
Zm00001eb177670_P002	-28.1838	3.44889e-12	4.57337e-10	-28.1441	3.70704e-12	3.43785e-10	NA	NA	NA	PF09353 PF13207	PTHR23359 PTHR23359:SF72	EC:2.7.4.3	KOG3078	K00939	GO:0004017 GO:0005524 GO:0006139 GO:0016776 GO:0019205	AT5G35170	adenylate kinase family protein			LOC_Os08g19140	adenylate kinase family protein, putative, expressed
Zm00001eb336090_P003	NA	NA	NA	-28.0351	4.5148e-12	4.16107e-10	NA	NA	NA	PF00450	PTHR11802 PTHR11802:SF106	EC:3.4.16.6		K16297	GO:0004185 GO:0006508			Cre09.g414800	Serine carboxypeptidase	LOC_Os01g06490	OsSCP1 - Putative Serine Carboxypeptidase homologue, expressed
Zm00001eb271010_P001	NA	NA	NA	-27.7294	7.82161e-12	7.06315e-10	NA	NA	NA		PTHR34541 PTHR34541:SF1									LOC_Os06g05950	expressed protein
Zm00001eb379990_P003	NA	NA	NA	-21.4721	1.64366e-07	8.86268e-06	NA	NA	NA	PF00240 PF00627 PF09280	PTHR10621 PTHR10621:SF8		KOG0011		GO:0003684 GO:0005515 GO:0005634 GO:0006289 GO:0043161	AT5G38470	Rad23 UV excision repair protein family	Cre08.g366400	UV excision repair protein	LOC_Os06g15360	RAD23 DNA repair protein, putative, expressed
Zm00001eb229550_P007	NA	NA	NA	28.7306	1.265e-12	1.24003e-10	-28.7642	1.18866e-12	8.66323e-10	PF00838	PTHR11991		KOG1727			AT3G16640	translationally controlled tumor protein			LOC_Os11g43900	translationally-controlled tumor protein, putative, expressed
Zm00001eb320540_P001	NA	NA	NA	27.9173	5.58345e-12	5.10389e-10	-28.6905	1.36253e-12	9.62493e-10	PF07690	PTHR11662 PTHR11662:SF243		KOG2532		GO:0016021 GO:0055085	AT5G20380	phosphate transporter 4;5	Cre09.g396950	permease of major facilitator superfamily
Zm00001eb158040_P002	NA	NA	NA	-14.6756	9.26355e-30	5.11211e-27	NA	NA	NA	PF00069 PF04755	PTHR24056 PTHR24056:SF181	EC:2.7.11.1	KOG0594		GO:0004672 GO:0005524 GO:0006468	AT5G53450	OBP3-responsive gene 1			LOC_Os01g46720	expressed protein
Zm00001eb387030_P002	NA	NA	NA	27.8274	6.56115e-12	5.97318e-10	-27.9564	5.20381e-12	3.34902e-09	PF00149 PF14008 PF16656	PTHR22953 PTHR22953:SF13	EC:3.1.3.2 EC:3.1.3.41 EC:3.1.3.60	KOG1378		GO:0003993 GO:0005515 GO:0016787 GO:0046872	AT5G34850	purple acid phosphatase 26			LOC_Os06g43640	Ser/Thr protein phosphatase family protein, putative, expressed
Zm00001eb051080_P002	-14.1786	0.000742832	0.0314609	-14.134	0.000774284	0.0230583	NA	NA	NA	PF00646	PTHR24006		KOG1947		GO:0005515	AT3G54650	RNI-like superfamily protein			LOC_Os03g43390	F-box/LRR domain containing protein, putative, expressed
Zm00001eb158200_P007	-21.5318	1.51264e-07	1.10848e-05	NA	NA	NA	NA	NA	NA	PF16093	PTHR33559 PTHR33559:SF1					AT1G48170	(1 of 1) PF16093 - Proteasome assembly chaperone 4 (PAC4)	Cre04.g216300	(1 of 1) K11878 - proteasome assembly chaperone 4 (PSMG4, PAC4)
Zm00001eb103580_P001	NA	NA	NA	-14.1311	2.19925e-28	1.08029e-25	NA	NA	NA	PF00121	PTHR21139 PTHR21139:SF7	EC:5.3.1.1	KOG1643	K01803	GO:0003824 GO:0004807 GO:0008152	AT2G21170	triosephosphate isomerase	Cre01.g029300	Triose phosphate isomerase
Zm00001eb038930_P002	-20.0219	7.85234e-57	1.84137e-53	NA	NA	NA	NA	NA	NA	PF00056 PF02866	PTHR23382 PTHR23382:SF0	EC:1.1.1.82	KOG1496	K00051	GO:0003824 GO:0005975 GO:0006108 GO:0016491 GO:0016615 GO:0016616 GO:0046554 GO:0055114	AT5G58330	lactate/malate dehydrogenase family protein	Cre09.g410700	NADP-Malate Dehydrogenase	LOC_Os08g44810	lactate/malate dehydrogenase, putative, expressed
Zm00001eb403260_P004	NA	NA	NA	-13.9824	0.000890421	0.0259973	NA	NA	NA	PF04146	PTHR12357 PTHR12357:SF30		KOG1901			AT3G13460	evolutionarily conserved C-terminal region 2			LOC_Os03g06240	YT521-B-like family domain containing protein, expressed
Zm00001eb064340_P004	-13.8885	0.000970297	0.039662	-13.8448	0.00100968	0.028987	NA	NA	NA	PF00575	PTHR23270 PTHR23270:SF9				GO:0003676	AT3G23700	Nucleic acid-binding proteins superfamily	Cre03.g148950	Putative RNA binding protein with S1 domain	LOC_Os03g62780	S1 RNA binding domain containing protein, expressed
Zm00001eb174610_P001	NA	NA	NA	-13.8025	0.00104922	0.0299874	NA	NA	NA	PF00076	PTHR24012 PTHR24012:SF379		KOG0148	K13201	GO:0000166 GO:0003676					LOC_Os08g40880	RNA recognition motif containing protein, putative, expressed
Zm00001eb177670_P003	-13.8291	0.00102422	0.0415611	-13.7822	0.00106869	0.0304852	NA	NA	NA	PF09353 PF13207	PTHR23359 PTHR23359:SF72	EC:2.7.4.3	KOG3078	K00939	GO:0004017 GO:0005524 GO:0006139 GO:0016776 GO:0019205	AT5G35170	adenylate kinase family protein			LOC_Os08g19140	adenylate kinase family protein, putative, expressed
Zm00001eb307100_P003	NA	NA	NA	-13.6207	0.00123596	0.0346595	NA	NA	NA	PF03372	PTHR11200 PTHR11200:SF107	EC:3.1.3.56	KOG0565		GO:0046856	AT4G18010	myo-inositol polyphosphate 5-phosphatase 2	Cre07.g352400	Inositol polyphosphate related phosphatase
Zm00001eb061470_P001	-14.0327	0.000850204	0.0353696	NA	NA	NA	NA	NA	NA	PF00501	PTHR24095 PTHR24095:SF153	EC:6.2.1.1	KOG1175		GO:0003824 GO:0008152	AT1G55320	acyl-activating enzyme 18	Cre17.g726700	(1 of 1) KOG1175 - Acyl-CoA synthetase	LOC_Os03g59080	AMP-binding enzyme, putative, expressed
Zm00001eb327420_P002	NA	NA	NA	-13.5352	0.00133401	0.0369227	NA	NA	NA	PF13768	PTHR10338 PTHR10338:SF125					AT1G19110	inter-alpha-trypsin inhibitor heavy chain-related	Cre08.g364300	von Willebrand Factor Type A Domain Flagellar Associated Protein 29
Zm00001eb327790_P006	-13.9274	0.000936473	0.0385624	NA	NA	NA	NA	NA	NA	PF01092	PTHR11502 PTHR11502:SF10		KOG1646	K02991	GO:0003735 GO:0005622 GO:0005840 GO:0006412	AT4G31700	ribosomal protein S6	Cre09.g400650	Cytosolic 80S ribosomal protein S6	LOC_Os07g42950	40S ribosomal protein S6, putative, expressed
Zm00001eb131470_P002	-13.9033	0.00095734	0.0391683	NA	NA	NA	NA	NA	NA	PF07173	PTHR34365 PTHR34365:SF1					AT1G56230	Protein of unknown function (DUF1399)			LOC_Os01g24480	DUF1399 containing protein, putative, expressed
Zm00001eb049890_P001	NA	NA	NA	-13.5201	0.00135206	0.037376	NA	NA	NA	PF01842	PTHR31096 PTHR31096:SF10	EC:2.7.7.59			GO:0008152 GO:0016597			Cre01.g012900	(1 of 2) 2.7.7.59 - [Protein-PII] uridylyltransferase / Uridylyl removing enzyme	LOC_Os03g40100	ACT domain containing protein, expressed
Zm00001eb256470_P002	NA	NA	NA	NA	NA	NA	27.2879	1.71078e-11	9.69781e-09	PF00291	PTHR10314 PTHR10314:SF79	EC:4.4.1.15			GO:0003824	AT1G48420	D-cysteine desulfhydrase	Cre07.g319320	1-aminocyclopropane-1-carboxylate deaminase	LOC_Os02g53330	1-aminocyclopropane-1-carboxylate deaminase, putative, expressed
Zm00001eb148120_P003	-13.8688	1.72496e-27	1.32509e-24	NA	NA	NA	NA	NA	NA		PTHR12271 PTHR12271:SF40	EC:2.7.7.19	KOG2277			AT2G39740	Nucleotidyltransferase family protein			LOC_Os01g62780	expressed protein
Zm00001eb219680_P003	NA	NA	NA	-13.4998	0.00137671	0.0379401	NA	NA	NA	PF04117	PTHR11266 PTHR11266:SF16		KOG1944		GO:0016021	AT1G52870	Peroxisomal membrane 22 kDa (Mpv17/PMP22) family protein	Cre16.g674450	(1 of 4) PTHR11266//PTHR11266:SF42 - PEROXISOMAL MEMBRANE PROTEIN 2, PXMP2 MPV17 // SUBFAMILY NOT NAMED	LOC_Os03g38730	peroxisomal membrane protein, putative, expressed
Zm00001eb379560_P001	-13.8278	2.28254e-27	1.66719e-24	NA	NA	NA	NA	NA	NA	PF01027	PTHR23291 PTHR23291:SF34		KOG1629					Cre01.g061807	(1 of 1) PTHR23291//PTHR23291:SF34 - BAX INHIBITOR-RELATED // BAX INHIBITOR 1
Zm00001eb148520_P003	NA	NA	NA	-13.4762	0.00140582	0.0385759	NA	NA	NA	PF00179	PTHR24067 PTHR24067:SF109	EC:6.3.2.19	KOG0425	K10575		AT5G59300	ubiquitin carrier protein 7	Cre12.g546650	E2 Ubiquitin conjugating enzyme	LOC_Os05g38550	ubiquitin-conjugating enzyme, putative, expressed
Zm00001eb134330_P002	-13.7304	0.00111991	0.0451152	NA	NA	NA	NA	NA	NA	PF00056 PF02866	PTHR11540 PTHR11540:SF27	EC:1.1.1.37		K00026	GO:0003824 GO:0005975 GO:0006108 GO:0016491 GO:0016616 GO:0019752 GO:0030060 GO:0055114	AT2G22780	peroxisomal NAD-malate dehydrogenase 1	Cre10.g423250	NAD-dependent malate dehydrogenase	LOC_Os12g43630	lactate/malate dehydrogenase, putative, expressed
Zm00001eb013150_P002	NA	NA	NA	-13.3231	0.00160913	0.0432682	NA	NA	NA	PF02121	PTHR10658		KOG3668		GO:0005622 GO:0006810					LOC_Os03g17800	phosphatidylinositol transfer protein alpha isoform, putative, expressed
Zm00001eb205540_P004	NA	NA	NA	-13.2835	0.00166594	0.0444852	NA	NA	NA	PF00160	PTHR11071 PTHR11071:SF297	EC:5.2.1.8	KOG0879	K09566	GO:0000413 GO:0003755 GO:0006457	AT4G32420	Cyclophilin-like peptidyl-prolyl cis-trans isomerase family protein	Cre01.g037400	Cyclophilin	LOC_Os02g10970	peptidyl-prolyl cis-trans isomerase, putative, expressed
Zm00001eb420400_P005	-13.7015	0.00114951	0.0462243	NA	NA	NA	NA	NA	NA	PF09758	PTHR21481		KOG2219			AT3G28430	(1 of 1) PF09758 - Uncharacterised conserved protein (FPL)	Cre12.g515250	Rythm Of Chloroplast 7	LOC_Os04g23210	expressed protein
Zm00001eb066520_P001	-13.6996	0.00115148	0.0462618	NA	NA	NA	NA	NA	NA	PF00702	PTHR18901 PTHR18901:SF30	EC:3.1.3.58	KOG2914		GO:0008152 GO:0016787	AT4G39970	Haloacid dehalogenase-like hydrolase (HAD) superfamily protein	Cre16.g656650	Phosphoglycolate phosphatase/2-deoxygucose-6-phosphate phosphatase	LOC_Os08g37940	HAD-superfamily hydrolase subfamily IA, variant 3, putative, expressed
Zm00001eb127930_P003	-13.4596	9.86742e-26	6.10615e-23	NA	NA	NA	NA	NA	NA	PF00098 PF03159	PTHR12341 PTHR12341:SF30			K12619	GO:0003676 GO:0004527 GO:0004534 GO:0005634 GO:0006139 GO:0008270	AT1G75660	5'-3' exoribonuclease 3	Cre16.g679900	5' to 3' exoribonuclease	LOC_Os01g65220	XRN 5'-3' exonuclease N-terminus domain containing protein, expressed
Zm00001eb198710_P002	-13.3126	4.72623e-25	2.88462e-22	NA	NA	NA	NA	NA	NA	PF02362	PTHR31140 PTHR31140:SF12				GO:0003677					LOC_Os08g01090	B3 DNA binding domain containing protein, expressed
Zm00001eb016960_P002	NA	NA	NA	-13.2499	0.00171545	0.0456161	NA	NA	NA	PF01849	PTHR21713		KOG2239	K03626	GO:0005515	AT3G12390	Nascent polypeptide-associated complex (NAC), alpha subunit family protein	Cre15.g635600	Flagellar Asociated Protein 357	LOC_Os05g31000	nascent polypeptide-associated complex subunit alpha, putative, expressed
Zm00001eb153490_P002	NA	NA	NA	-13.2389	0.00173205	0.0459481	NA	NA	NA	PF00679 PF01926	PTHR23115 PTHR23115:SF14	EC:3.6.5.3		K06207	GO:0003924 GO:0005525	AT2G31060	elongation factor family protein	Cre13.g606000	Putative organellar translation elongation factor EFG/EF2	LOC_Os01g54910	GTP-binding protein typA/bipA, putative, expressed
Zm00001eb046860_P001	-12.9582	7.92885e-24	4.15612e-21	-12.9129	1.33119e-23	4.22016e-21	NA	NA	NA	PF00240 PF13855	PTHR23155		KOG0617		GO:0005515	AT2G30105	(1 of 1) PF00240//PF13855 - Ubiquitin family (ubiquitin) // Leucine rich repeat (LRR_8)			LOC_Os10g31790	ubiquitin family protein, putative, expressed
Zm00001eb396070_P003	-13.2221	1.47143e-24	8.51426e-22	NA	NA	NA	NA	NA	NA	PF00856	PTHR22884 PTHR22884:SF237	EC:2.1.1.43	KOG1079	K11430	GO:0005515 GO:0031519	AT4G02020	SET domain-containing protein	Cre17.g746247	(1 of 1) K11430 - histone-lysine N-methyltransferase EZH2 (EZH2)	LOC_Os03g19480	SET domain containing protein, expressed
Zm00001eb288920_P001	NA	NA	NA	-12.826	4.98171e-22	1.34959e-19	NA	NA	NA
Zm00001eb421550_P005	-13.081	5.85757e-24	3.22202e-21	NA	NA	NA	NA	NA	NA	PF00571 PF16561	PTHR13780 PTHR13780:SF35		KOG1764							LOC_Os04g32880	CBS domain containing membrane protein, putative, expressed
Zm00001eb171190_P003	NA	NA	NA	-12.6438	1.87739e-20	4.44018e-18	NA	NA	NA	PF00202	PTHR11986 PTHR11986:SF90	EC:2.6.1.19 EC:2.6.1.96	KOG1404		GO:0003824 GO:0008483 GO:0030170	AT3G22200	Pyridoxal phosphate (PLP)-dependent transferases superfamily protein			LOC_Os08g10510	aminotransferase, putative, expressed
Zm00001eb089590_P003	-12.6522	4.05225e-18	1.21173e-15	NA	NA	NA	NA	NA	NA	PF08551	PTHR13377 PTHR13377:SF5				GO:0004252 GO:0006890 GO:0016021
Zm00001eb075050_P004	-12.4742	1.61223e-19	5.74662e-17	NA	NA	NA	NA	NA	NA	PF01214	PTHR11740 PTHR11740:SF4		KOG3092	K03115	GO:0005956 GO:0019887			Cre01.g016556	(1 of 1) K03115 - casein kinase II subunit beta (CSNK2B)
Zm00001eb140090_P001	NA	NA	NA	-12.6395	1.9106e-22	5.50992e-20	NA	NA	NA	PF00675 PF05193	PTHR11851 PTHR11851:SF141	EC:1.10.2.2 EC:3.4.24.64	KOG2067	K01412	GO:0003824 GO:0046872			Cre17.g722800	Mitochondrial processing peptidase alpha subunit	LOC_Os01g73550	mitochondrial-processing peptidase subunit alpha, mitochondrial precursor, putative, expressed
Zm00001eb190620_P001	NA	NA	NA	-12.4834	1.25517e-21	3.35965e-19	NA	NA	NA	PF14222 PF14225 PF14228	PTHR12295				GO:0005488	AT5G15680	ARM repeat superfamily protein	Cre17.g703750	(1 of 1) PF14228 - Cell morphogenesis central region (MOR2-PAG1_mid)	LOC_Os02g58410	expressed protein
Zm00001eb077010_P005	NA	NA	NA	NA	NA	NA	13.0464	1.11928e-22	3.42621e-19	PF12579	PTHR14000 PTHR14000:SF7				GO:0003677	AT1G60670	Protein of unknown function (DUF3755)			LOC_Os04g44210	expressed protein
Zm00001eb321990_P001	-13.8723	0.000984811	0.0401815	NA	NA	NA	-14.9013	1.7595e-31	4.03947e-27	PF00025	PTHR24073 PTHR24073:SF474		KOG0094	K07893	GO:0003924 GO:0005525 GO:0005622 GO:0006886 GO:0006913 GO:0007165 GO:0007264 GO:0015031 GO:0016020	AT2G44610	Ras-related small GTP-binding family protein	Cre01.g047550	Small Rab-related GTPase	LOC_Os07g31370	ras-related protein, putative, expressed
Zm00001eb373340_P004	-12.3104	2.16046e-21	8.91291e-19	NA	NA	NA	NA	NA	NA	PF02598	PTHR12150		KOG3925	K09142		AT5G19300	(1 of 1) PTHR12150:SF13 - DUF171 FAMILY PROTEIN	Cre16.g670617	(1 of 1) K09142 - hypothetical protein (K09142)	LOC_Os04g17064	expressed protein
Zm00001eb226820_P002	-12.0527	1.23356e-19	4.50503e-17	NA	NA	NA	NA	NA	NA	PF00082 PF02225 PF05922 PF06280	PTHR10795 PTHR10795:SF431	EC:3.4.21.25			GO:0004252 GO:0005618 GO:0006508 GO:0016020	AT4G30020	PA-domain containing subtilase family protein	Cre03.g170300	Subtilisin-like protease	LOC_Os06g48650	OsSub52 - Putative Subtilisin homologue, expressed
Zm00001eb360620_P002	-11.8603	3.24354e-15	6.45161e-13	NA	NA	NA	NA	NA	NA	PF00069 PF14380	PTHR27005 PTHR27005:SF39	EC:2.7.11.1	KOG1187		GO:0004672 GO:0004713 GO:0005524 GO:0006468	AT1G18390	Protein kinase superfamily protein	Cre12.g525400	Protein tyrosine kinase	LOC_Os01g49529	OsWAK10d - OsWAK receptor-like cytoplasmic kinase OsWAK-RLCK, expressed
Zm00001eb086790_P001	NA	NA	NA	-12.3402	3.19908e-13	3.41286e-11	NA	NA	NA	PF03178 PF10433	PTHR10644 PTHR10644:SF2			K14401	GO:0003676 GO:0005634	AT5G51660	cleavage and polyadenylation specificity factor 160	Cre13.g573450	Putative cleavage and polyadenylation specificity factor subunit 1
Zm00001eb012340_P002	NA	NA	NA	-12.2016	2.79316e-16	4.29052e-14	NA	NA	NA	PF00069	PTHR27001 PTHR27001:SF146	EC:2.7.10.2 EC:2.7.11.1	KOG1187		GO:0004672 GO:0004713 GO:0005524 GO:0006468			Cre12.g517600	(1 of 1) K04733 - interleukin-1 receptor-associated kinase 4 (IRAK4)	LOC_Os03g16740	protein kinase APK1A, chloroplast precursor, putative, expressed
Zm00001eb122020_P001	-28.2824	2.88265e-12	3.85695e-10	NA	NA	NA	-14.5829	8.97445e-30	1.03018e-25	PF00587 PF03129	PTHR11476 PTHR11476:SF5	EC:6.1.1.21	KOG1936	K01892	GO:0000166 GO:0004812 GO:0004821 GO:0005524 GO:0005737 GO:0006418 GO:0006427	AT3G46100	Histidyl-tRNA synthetase 1			LOC_Os02g51830	tRNA synthetase class II core domain containing protein, expressed
Zm00001eb068020_P001	NA	NA	NA	13.8722	1.58323e-27	7.22148e-25	-14.0493	2.88378e-28	1.89159e-24	PF01398	PTHR10410 PTHR10410:SF6	EC:3.4.25.1		K09613	GO:0005515	AT1G71230	COP9-signalosome 5B	Cre09.g399178	COP signalosome subunit	LOC_Os04g56070	COP9 signalosome complex subunit 5b, putative, expressed
Zm00001eb351230_P002	-11.8031	1.22058e-19	4.49445e-17	NA	NA	NA	NA	NA	NA	PF13374	PTHR19959				GO:0005515	AT5G02130	Tetratricopeptide repeat (TPR)-like superfamily protein			LOC_Os05g38330	NDP1, putative, expressed
Zm00001eb038370_P005	NA	NA	NA	-12.0393	4.83346e-19	9.68859e-17	NA	NA	NA	PF05873	PTHR12700 PTHR12700:SF12		KOG3366	K02138	GO:0000276 GO:0015078 GO:0015986	AT3G52300	ATP synthase D chain, mitochondrial			LOC_Os08g37320	expressed protein
Zm00001eb172100_P002	NA	NA	NA	NA	NA	NA	12.9333	1.57556e-23	5.56487e-20	PF13921	PTHR10641 PTHR10641:SF517		KOG0051		GO:0003677	AT5G41020	myb family transcription factor			LOC_Os06g19980	MYB family transcription factor, putative, expressed
Zm00001eb097400_P004	NA	NA	NA	-11.8175	1.07248e-18	2.06638e-16	NA	NA	NA	PF10513	PTHR14898 PTHR14898:SF5			K11322	GO:0006357 GO:0032777 GO:0035267	AT1G79020	Enhancer of polycomb-like transcription factor protein	Cre03.g196400	(1 of 1) K11322 - enhancer of polycomb-like protein (EPC)	LOC_Os09g11270	enhancer of polycomb, putative, expressed
Zm00001eb046860_P002	-11.8218	1.60022e-18	5.0886e-16	-11.776	2.51522e-18	4.68459e-16	NA	NA	NA	PF00240	PTHR23155		KOG4579		GO:0005515	AT2G30105	(1 of 1) PF00240//PF13855 - Ubiquitin family (ubiquitin) // Leucine rich repeat (LRR_8)			LOC_Os10g31790	ubiquitin family protein, putative, expressed
Zm00001eb195140_P002	-11.7474	1.44211e-18	4.62701e-16	-11.7023	2.39279e-18	4.47522e-16	NA	NA	NA	PF14538	PTHR12848 PTHR12848:SF16				GO:0005488 GO:0005515 GO:0031929 GO:0031931	AT3G08850	HEAT repeat ;WD domain, G-beta repeat protein protein	Cre08.g371957	Regulatory-associated protein of TOR
Zm00001eb038370_P001	NA	NA	NA	-11.6384	1.36396e-15	1.91726e-13	NA	NA	NA	PF05873	PTHR12700 PTHR12700:SF12		KOG3366	K02138	GO:0000276 GO:0015078 GO:0015986	AT3G52300	ATP synthase D chain, mitochondrial			LOC_Os08g37320	expressed protein
Zm00001eb028690_P001	-11.5591	3.00613e-18	9.17385e-16	NA	NA	NA	NA	NA	NA	PF05347	PTHR13166 PTHR13166:SF13
Zm00001eb138310_P002	-11.5542	3.24098e-15	6.45161e-13	NA	NA	NA	NA	NA	NA	PF07714	PTHR27003 PTHR27003:SF34	EC:2.7.11.1	KOG1187		GO:0004672 GO:0004713 GO:0005524 GO:0006468	AT5G49760	Leucine-rich repeat protein kinase family protein	Cre16.g654850	(1 of 40) PTHR23257//PTHR23257:SF513 - SERINE-THREONINE PROTEIN KINASE // SUBFAMILY NOT NAMED	LOC_Os12g10740	leucine-rich repeat family protein, putative, expressed
Zm00001eb410890_P004	-11.5334	1.34382e-17	3.65084e-15	NA	NA	NA	NA	NA	NA	PF00625	PTHR23117 PTHR23117:SF13	EC:2.7.4.8	KOG0707	K00942	GO:0004385 GO:0006163	AT2G41880	guanylate kinase 1			LOC_Os12g33100	guanylate kinase, putative, expressed
Zm00001eb197640_P005	NA	NA	NA	13.2895	6.28974e-25	2.28578e-22	-13.465	9.63319e-26	4.42317e-22	PF00415	PTHR22870		KOG1427			AT5G08710	Regulator of chromosome condensation (RCC1) family protein	Cre01.g025900	(1 of 3) PF00415//PF13540 - Regulator of chromosome condensation (RCC1) repeat (RCC1) // Regulator of chromosome condensation (RCC1) repeat (RCC1_2)	LOC_Os11g34320	regulator of chromosome condensation, putative, expressed
Zm00001eb140420_P003	NA	NA	NA	-11.4282	3.25618e-16	4.95073e-14	NA	NA	NA	PF01134 PF13932	PTHR11806 PTHR11806:SF4			K03495	GO:0002098 GO:0008033 GO:0050660	AT2G13440	glucose-inhibited division family A protein	Cre10.g428678	tRNA uridine 5-carboxymethylaminomethyl modification enzyme	LOC_Os01g72980	tRNA uridine 5-carboxymethylaminomethyl modification enzyme gidA, putative, expressed
Zm00001eb206650_P003	-11.2679	1.53698e-17	4.1253e-15	-11.2223	2.4877e-17	4.24428e-15	NA	NA	NA	PF00240 PF00627 PF09280	PTHR10621 PTHR10621:SF9		KOG0011	K10839	GO:0003684 GO:0005515 GO:0005634 GO:0006289 GO:0043161	AT1G79650	Rad23 UV excision repair protein family	Cre08.g366400	UV excision repair protein	LOC_Os02g08300	RAD23 DNA repair protein, putative, expressed
Zm00001eb173230_P002	-11.2819	1.09482e-17	3.08732e-15	NA	NA	NA	NA	NA	NA	PF14712	PTHR31305				GO:0006886 GO:0019031 GO:0019064 GO:0031083 GO:0046789	AT1G79070	SNARE-associated protein-related			LOC_Os08g03590	expressed protein
Zm00001eb234050_P004	-11.2434	1.57344e-16	3.63237e-14	-11.1974	2.4467e-16	3.81071e-14	NA	NA	NA	PF00481	PTHR13832 PTHR13832:SF356	EC:3.1.3.16	KOG0699	K17499	GO:0003824 GO:0004722 GO:0006470	AT4G31860	Protein phosphatase 2C family protein	Cre09.g410600	Phosphoprotein phosphatase 2C-related	LOC_Os02g08364	protein phosphatase 2C, putative, expressed
Zm00001eb228700_P002	-11.2446	2.13342e-17	5.52642e-15	NA	NA	NA	NA	NA	NA	PF02364 PF04652 PF14288	PTHR12741 PTHR12741:SF24	EC:2.4.1.34			GO:0000148 GO:0003843 GO:0006075 GO:0016020			Cre03.g198200	Glucan synthase-like 4
Zm00001eb012920_P002	NA	NA	NA	-11.1934	1.13097e-08	7.07056e-07	NA	NA	NA	PF13410 PF13417	PTHR11260 PTHR11260:SF261		KOG0406	K00799	GO:0004364 GO:0005515 GO:0005737 GO:0008152	AT5G02790	Glutathione S-transferase family protein			LOC_Os03g17470	IN2-1 protein, putative, expressed
Zm00001eb410890_P002	-11.2084	2.84236e-16	6.33206e-14	NA	NA	NA	NA	NA	NA	PF00625	PTHR23117 PTHR23117:SF13	EC:2.7.4.8	KOG0707	K00942	GO:0004385 GO:0006163	AT2G41880	guanylate kinase 1			LOC_Os12g33100	guanylate kinase, putative, expressed
Zm00001eb214040_P002	NA	NA	NA	-11.1046	6.25906e-16	9.17311e-14	NA	NA	NA	PF09767	PTHR12869 PTHR12869:SF0		KOG3236			AT1G47640	(1 of 1) PTHR12869 - SMALL SEVEN TRANSMEMBRANE DOMAIN-CONTAINING PROTEIN
Zm00001eb048720_P005	-11.1183	8.57611e-17	2.06545e-14	NA	NA	NA	NA	NA	NA	PF01008	PTHR10233 PTHR10233:SF9		KOG1465	K03754	GO:0044237	AT3G07300	NagB/RpiA/CoA transferase-like superfamily protein	Cre16.g662902	(1 of 1) K03754 - translation initiation factor eIF-2B subunit beta (EIF2B2)	LOC_Os10g25320	initiation factor 2 subunit family domain containing protein, expressed
Zm00001eb048720_P001	-11.0751	9.44994e-17	2.25156e-14	NA	NA	NA	NA	NA	NA	PF01008	PTHR10233 PTHR10233:SF9		KOG1465	K03754	GO:0044237	AT3G07300	NagB/RpiA/CoA transferase-like superfamily protein	Cre16.g662902	(1 of 1) K03754 - translation initiation factor eIF-2B subunit beta (EIF2B2)	LOC_Os10g25320	initiation factor 2 subunit family domain containing protein, expressed
Zm00001eb384110_P004	NA	NA	NA	-10.9826	2.19908e-11	1.85469e-09	NA	NA	NA	PF00232	PTHR10353 PTHR10353:SF78	EC:3.2.1.21	KOG0626		GO:0004553 GO:0005975			Cre03.g171050	Glycosyl hydrolase
Zm00001eb172100_P001	NA	NA	NA	NA	NA	NA	12.7908	7.86957e-23	2.58099e-19	PF13921	PTHR10641 PTHR10641:SF517		KOG0051		GO:0003677	AT5G41020	myb family transcription factor			LOC_Os06g19980	MYB family transcription factor, putative, expressed
Zm00001eb275240_P002	NA	NA	NA	-10.9623	2.02507e-16	3.19825e-14	NA	NA	NA	PF00534 PF00862 PF05116	PTHR12526 PTHR12526:SF406	EC:2.4.1.14	KOG0853	K00696	GO:0005985 GO:0016157 GO:0046524			Cre12.g524000	Sucrose-phosphate synthase	LOC_Os06g43630	sucrose-phosphate synthase, putative, expressed
Zm00001eb174520_P002	NA	NA	NA	-10.9535	1.78862e-16	2.86565e-14	NA	NA	NA	PF04784	PTHR23054 PTHR23054:SF15									LOC_Os08g40420	ternary complex factor MIP1, putative, expressed
Zm00001eb208970_P004	NA	NA	NA	NA	NA	NA	12.5233	2.32305e-19	3.80946e-16	PF07685	PTHR31559 PTHR31559:SF0	EC:4.3.3.6	KOG3210	K08681	GO:0003824 GO:0004359 GO:0009236 GO:0042819 GO:0042823	AT5G60540	pyridoxine biosynthesis 2	Cre03.g167051	(1 of 1) K08681 - 5'-phosphate synthase pdxT subunit (pdxT, pdx2)	LOC_Os02g03740	pyridoxal biosynthesis protein PDX2, putative, expressed
Zm00001eb206650_P002	-10.9849	2.12794e-16	4.78839e-14	-10.9392	3.44064e-16	5.18225e-14	NA	NA	NA	PF00240 PF00627 PF09280	PTHR10621 PTHR10621:SF9		KOG0011	K10839	GO:0003684 GO:0005515 GO:0005634 GO:0006289 GO:0043161	AT1G79650	Rad23 UV excision repair protein family	Cre08.g366400	UV excision repair protein	LOC_Os02g08300	RAD23 DNA repair protein, putative, expressed
Zm00001eb234050_P001	-10.9325	4.78281e-15	9.34641e-13	-10.8869	7.4164e-15	9.5813e-13	NA	NA	NA	PF00481	PTHR13832 PTHR13832:SF356	EC:3.1.3.16	KOG0699	K17499	GO:0003824 GO:0004722 GO:0006470	AT4G31860	Protein phosphatase 2C family protein	Cre09.g410600	Phosphoprotein phosphatase 2C-related	LOC_Os02g08364	protein phosphatase 2C, putative, expressed
Zm00001eb381040_P001	-10.9389	3.84605e-16	8.4832e-14	NA	NA	NA	NA	NA	NA	PF02810	PTHR36750 PTHR36750:SF1					AT3G04950	(1 of 2) PF02810 - SEC-C motif (SEC-C)			LOC_Os06g19480	expressed protein
Zm00001eb146620_P002	NA	NA	NA	-10.8272	3.61482e-16	5.42224e-14	NA	NA	NA	PF01529	PTHR22883 PTHR22883:SF41	EC:2.3.1.225			GO:0008270
Zm00001eb234050_P006	-10.8648	1.27129e-14	2.33097e-12	-10.8193	1.95141e-14	2.40962e-12	NA	NA	NA	PF00481	PTHR13832 PTHR13832:SF356	EC:3.1.3.16	KOG0699	K17499	GO:0003824 GO:0004722 GO:0006470	AT4G31860	Protein phosphatase 2C family protein	Cre09.g410600	Phosphoprotein phosphatase 2C-related	LOC_Os02g08364	protein phosphatase 2C, putative, expressed
Zm00001eb409850_P004	NA	NA	NA	-10.8127	4.12401e-09	2.73506e-07	NA	NA	NA	PF00686 PF01326	PTHR22931 PTHR22931:SF2	EC:2.7.9.5		K15535	GO:0003824 GO:0005524 GO:0016301 GO:0016310 GO:0030246 GO:2001070	AT5G26570	catalytics;carbohydrate kinases;phosphoglucan, water dikinases	Cre17.g719900	phosphoglucan water dikinase	LOC_Os12g20150	phosphoglucan, water dikinase, chloroplast precursor, putative, expressed
Zm00001eb280740_P002	NA	NA	NA	NA	NA	NA	12.2804	1.51423e-16	1.82875e-13	PF00271 PF04851 PF14619	PTHR10799 PTHR10799:SF783	EC:3.6.4.12			GO:0003677 GO:0005524 GO:0016787 GO:0042393
Zm00001eb038210_P002	-10.8284	0.000547604	0.0241569	NA	NA	NA	NA	NA	NA	PF04784 PF14389	PTHR23054 PTHR23054:SF19
Zm00001eb211200_P001	NA	NA	NA	-10.7944	2.09323e-13	2.28213e-11	NA	NA	NA	PF05623	PTHR31343 PTHR31343:SF6					AT4G16100	Protein of unknown function (DUF789)			LOC_Os03g61580	expressed protein
Zm00001eb097300_P003	NA	NA	NA	12.0897	1.82766e-15	2.52149e-13	-12.2737	3.51315e-16	4.03275e-13	PF10374	PTHR15696 PTHR15696:SF0			K14409	GO:0005515	AT5G19400	Telomerase activating protein Est1			LOC_Os08g21350	cig3, putative, expressed
Zm00001eb234050_P003	-10.8083	1.51407e-14	2.75345e-12	-10.7628	2.33603e-14	2.85303e-12	NA	NA	NA	PF00481	PTHR13832 PTHR13832:SF356	EC:3.1.3.16	KOG0699	K17499	GO:0003824 GO:0004722 GO:0006470	AT4G31860	Protein phosphatase 2C family protein	Cre09.g410600	Phosphoprotein phosphatase 2C-related	LOC_Os02g08364	protein phosphatase 2C, putative, expressed
Zm00001eb077010_P002	NA	NA	NA	NA	NA	NA	12.262	1.02533e-20	2.24185e-17	PF12579	PTHR14000 PTHR14000:SF7				GO:0003677	AT1G60670	Protein of unknown function (DUF3755)			LOC_Os04g44210	expressed protein
Zm00001eb018700_P001	-10.7333	0.00121335	0.0481824	NA	NA	NA	NA	NA	NA
Zm00001eb206650_P001	-10.7934	1.47422e-15	3.04091e-13	-10.7476	2.34734e-15	3.19897e-13	NA	NA	NA	PF00240 PF00627 PF09280	PTHR10621 PTHR10621:SF9		KOG0011	K10839	GO:0003684 GO:0005515 GO:0005634 GO:0006289 GO:0043161	AT1G79650	Rad23 UV excision repair protein family	Cre08.g366400	UV excision repair protein	LOC_Os02g08300	RAD23 DNA repair protein, putative, expressed
Zm00001eb332830_P005	NA	NA	NA	-10.7423	0.000429465	0.0135573	NA	NA	NA	PF02170 PF02171 PF08699 PF16486 PF16488	PTHR22891 PTHR22891:SF56			K11593	GO:0003676 GO:0005515	AT2G27040	Argonaute family protein			LOC_Os01g16870	argonaute, putative, expressed
Zm00001eb399030_P004	NA	NA	NA	-10.7084	0.000516097	0.0160428	NA	NA	NA	PF00249	PTHR21677		KOG4468		GO:0003677	AT2G36960	TSL-kinase interacting protein 1			LOC_Os03g13790	myb/SANT domain protein, putative, expressed
Zm00001eb338300_P003	NA	NA	NA	-10.6927	0.000503165	0.0156844	NA	NA	NA		PTHR12902				GO:0003779 GO:0005856 GO:0030036	AT1G29170	SCAR family protein			LOC_Os01g11040	SCAR-like protein 2, putative, expressed
Zm00001eb345350_P006	-10.7078	0.000604636	0.0262313	NA	NA	NA	NA	NA	NA	PF01434 PF06068	PTHR23076 PTHR23076:SF73			K08955	GO:0003678 GO:0004222 GO:0005524 GO:0006508 GO:0016020			Cre13.g568400	FtsH-like ATPase/metalloprotease
Zm00001eb208510_P005	NA	NA	NA	NA	NA	NA	12.0054	2.19649e-20	4.38495e-17	PF02902	PTHR12606 PTHR12606:SF28	EC:3.4.22.68	KOG3246	K16287	GO:0006508 GO:0008234					LOC_Os12g41380	ulp1 protease family protein, putative, expressed
Zm00001eb347600_P001	NA	NA	NA	-10.594	0.000602561	0.0184104	NA	NA	NA	PF00847	PTHR31241 PTHR31241:SF2				GO:0003677 GO:0003700 GO:0006355	AT5G05410	DRE-binding protein 2A			LOC_Os05g27930	AP2 domain containing protein, expressed
Zm00001eb147390_P004	-10.6117	0.000765567	0.0321487	NA	NA	NA	NA	NA	NA		PTHR33701 PTHR33701:SF1					AT3G52240				LOC_Os04g55280	expressed protein
Zm00001eb209640_P002	-10.5877	3.98981e-15	7.90071e-13	NA	NA	NA	NA	NA	NA	PF14694 PF14695	PTHR16057 PTHR16057:SF1					AT3G50430	(1 of 1) PTHR16057 - WINS1, 2 PROTEIN			LOC_Os07g02950	expressed protein
Zm00001eb157090_P001	NA	NA	NA	-10.5824	0.000576588	0.0177381	NA	NA	NA	PF13639	PTHR14155 PTHR14155:SF121				GO:0005515 GO:0008270					LOC_Os01g48310	expressed protein
Zm00001eb410670_P002	-10.5872	0.000731571	0.0310134	NA	NA	NA	NA	NA	NA	PF00153	PTHR24089 PTHR24089:SF80		KOG0753			AT4G03115	Mitochondrial substrate carrier family protein	Cre15.g641200	Mitochondrial substrate carrier protein	LOC_Os12g34870	mitochondrial carrier protein, putative, expressed
Zm00001eb384640_P002	-10.5505	8.34949e-15	1.58303e-12	NA	NA	NA	NA	NA	NA	PF04179	PTHR31811		KOG2634	K15463	GO:0019988 GO:0043399	AT2G40570	initiator tRNA phosphoribosyl transferase family protein	Cre06.g272100	(1 of 1) K15463 - tRNA A64-2'-O-ribosylphosphate transferase [EC:2.4.2.-] (RIT1)	LOC_Os06g36170	initiator tRNA phosphoribosyl transferase family protein, putative, expressed
Zm00001eb287530_P005	-10.6132	0.000755242	0.0318653	-10.5698	0.000671232	0.0202867	NA	NA	NA	PF00514 PF00651	PTHR23315 PTHR23315:SF84				GO:0005488 GO:0005515	AT5G19330	ARM repeat protein interacting with ABF2	Cre04.g231516	(1 of 1) PTHR23315//PTHR23315:SF84 - BETA CATENIN-RELATED ARMADILLO REPEAT-CONTAINING // ANKYRIN AND ARMADILLO REPEAT-CONTAINING PROTEIN
Zm00001eb356320_P007	-10.4925	0.000772175	0.0323652	NA	NA	NA	NA	NA	NA	PF04695	PTHR23058 PTHR23058:SF3			K13343	GO:0005515 GO:0005778 GO:0016560	AT5G62810	peroxin 14	Cre10.g454025	(1 of 1) PTHR23058//PTHR23058:SF0 - PEROXISOMAL MEMBRANE PROTEIN PEX14 // PEROXISOMAL MEMBRANE PROTEIN PEX14	LOC_Os05g01090	pex14, putative, expressed
Zm00001eb384110_P006	NA	NA	NA	-10.5564	2.63298e-07	1.38139e-05	NA	NA	NA	PF00232	PTHR10353 PTHR10353:SF78	EC:3.2.1.21	KOG0626		GO:0004553 GO:0005975			Cre03.g171050	Glycosyl hydrolase
Zm00001eb384110_P005	NA	NA	NA	-10.5541	3.01799e-07	1.57415e-05	NA	NA	NA	PF00232	PTHR10353 PTHR10353:SF78	EC:3.2.1.21	KOG0626		GO:0004553 GO:0005975			Cre03.g171050	Glycosyl hydrolase
Zm00001eb174610_P003	NA	NA	NA	-10.5175	0.00069389	0.0209009	NA	NA	NA	PF00076	PTHR24012 PTHR24012:SF379		KOG0148		GO:0000166 GO:0003676					LOC_Os08g40880	RNA recognition motif containing protein, putative, expressed
Zm00001eb218630_P004	NA	NA	NA	-10.517	0.000701472	0.0211008	NA	NA	NA	PF00149 PF13415 PF13418	PTHR11668 PTHR11668:SF243	EC:3.1.3.16	KOG0374		GO:0016787	AT2G27210	BRI1 suppressor 1 (BSU1)-like 3	Cre01.g050850	Protein Phosphatase 1 beta	LOC_Os03g44500	serine/threonine protein phosphatase, putative, expressed
Zm00001eb259060_P002	NA	NA	NA	NA	NA	NA	11.7613	2.80057e-14	2.42625e-11	PF13207	PTHR33477 PTHR33477:SF1					AT3G45090	P-loop containing nucleoside triphosphate hydrolases superfamily protein			LOC_Os02g57400	2-phosphoglycerate kinase-related, putative, expressed
Zm00001eb028670_P001	NA	NA	NA	-10.517	0.0006371	0.019373	NA	NA	NA	PF07719 PF13371	PTHR23083 PTHR23083:SF39				GO:0005515 GO:0034464 GO:0035058	AT2G43040	tetratricopeptide repeat (TPR)-containing protein			LOC_Os12g37780	tetratricopeptide repeat domain containing protein, expressed
Zm00001eb122970_P002	-10.4783	0.000874741	0.0362213	-10.4334	0.000781011	0.0231968	NA	NA	NA	PF01585	PTHR13948 PTHR13948:SF19				GO:0003676	AT4G34140	D111/G-patch domain-containing protein			LOC_Os01g07540	G-patch domain containing protein, expressed
Zm00001eb417780_P001	-10.4705	0.000872147	0.0361475	-10.4253	0.000778879	0.0231488	NA	NA	NA	PF10294	PTHR14614 PTHR14614:SF31	EC:2.1.1.60	KOG2497			AT5G27400	S-adenosyl-L-methionine-dependent methyltransferases superfamily protein			LOC_Os05g05130	GA20663-PA, putative, expressed
Zm00001eb409850_P002	NA	NA	NA	-10.421	1.58732e-05	0.000659416	NA	NA	NA	PF00686 PF01326	PTHR22931 PTHR22931:SF2	EC:2.7.9.5		K15535	GO:0003824 GO:0005524 GO:0016301 GO:0016310 GO:0030246 GO:2001070	AT5G26570	catalytics;carbohydrate kinases;phosphoglucan, water dikinases	Cre17.g719900	phosphoglucan water dikinase	LOC_Os12g20150	phosphoglucan, water dikinase, chloroplast precursor, putative, expressed
Zm00001eb049890_P005	NA	NA	NA	-10.4205	0.000873888	0.0256149	NA	NA	NA	PF01842	PTHR31096 PTHR31096:SF10	EC:2.7.7.59			GO:0008152 GO:0016597			Cre01.g012900	(1 of 2) 2.7.7.59 - [Protein-PII] uridylyltransferase / Uridylyl removing enzyme	LOC_Os03g40100	ACT domain containing protein, expressed
Zm00001eb221560_P004	-10.4391	0.000979832	0.040015	-10.3957	0.000875623	0.025649	NA	NA	NA	PF12906	PTHR23012 PTHR23012:SF82				GO:0008270	AT2G45530	RING/U-box superfamily protein
Zm00001eb136130_P001	NA	NA	NA	NA	NA	NA	11.7594	2.40701e-18	3.56516e-15	PF02309 PF02362 PF06507	PTHR31384 PTHR31384:SF33				GO:0003677 GO:0005634 GO:0006355 GO:0009725					LOC_Os12g41950	auxin response factor, putative, expressed
Zm00001eb313980_P001	NA	NA	NA	-10.3687	0.000909664	0.0265072	NA	NA	NA	PF01636	PTHR22603 PTHR22603:SF24	EC:2.7.1.82	KOG4720			AT2G26830	Protein kinase superfamily protein	Cre06.g291600	Ethanolamine kinase	LOC_Os09g26700	choline/ethanolamine kinase, putative, expressed
Zm00001eb139700_P003	-10.3534	0.00106861	0.0431267	NA	NA	NA	NA	NA	NA	PF03164	PTHR13027 PTHR13027:SF7		KOG0997			AT2G28390	SAND family protein			LOC_Os01g74460	vacuolar fusion protein MON1 homolog A, putative, expressed
Zm00001eb391270_P003	-10.3918	1.4754e-14	2.69412e-12	-10.3461	2.38258e-14	2.88622e-12	NA	NA	NA		PTHR31917 PTHR31917:SF7					AT4G17330	G2484-1 protein			LOC_Os10g41030	agenet domain containing protein, putative, expressed
Zm00001eb391600_P005	NA	NA	NA	-10.3456	0.000777933	0.0231361	NA	NA	NA	PF02358	PTHR10788 PTHR10788:SF38	EC:3.1.3.12		K01087	GO:0003824 GO:0005992 GO:0008152	AT4G22590	Haloacid dehalogenase-like hydrolase (HAD) superfamily protein	Cre12.g497750	Trehalose 6-phosphate phosphatase	LOC_Os10g40550	CPuORF23 - conserved peptide uORF-containing transcript, expressed
Zm00001eb000860_P002	NA	NA	NA	-10.3246	0.0010904	0.0310056	NA	NA	NA	PF01602 PF02296 PF02883	PTHR22780 PTHR22780:SF4			K11824	GO:0005488 GO:0006886 GO:0008565 GO:0015031 GO:0016020 GO:0016192 GO:0030117 GO:0030131	AT5G22780	Adaptor protein complex AP-2, alpha subunit	Cre12.g488850	Alpha2-Adaptin	LOC_Os03g02150	adapitin protein, putative, expressed
Zm00001eb114310_P005	-10.363	0.000937581	0.0385724	-10.3157	0.000840216	0.0247579	NA	NA	NA	PF00098	PTHR23002 PTHR23002:SF54				GO:0003676 GO:0008270	AT3G43590	zinc knuckle (CCHC-type) family protein			LOC_Os11g36480	zinc knuckle domain containing protein, expressed
Zm00001eb148520_P002	NA	NA	NA	-10.3138	0.000973666	0.0280612	NA	NA	NA	PF00179	PTHR24067 PTHR24067:SF109	EC:6.3.2.19	KOG0425	K10575		AT5G59300	ubiquitin carrier protein 7	Cre12.g546650	E2 Ubiquitin conjugating enzyme	LOC_Os05g38550	ubiquitin-conjugating enzyme, putative, expressed
Zm00001eb397630_P002	NA	NA	NA	-10.3132	6.43913e-09	4.15938e-07	NA	NA	NA	PF02701	PTHR31992 PTHR31992:SF13				GO:0003677 GO:0006355	AT3G55370	OBF-binding protein 3	Cre12.g521150	Conserved in the Green Lineage	LOC_Os03g16850	dof zinc finger domain containing protein, putative, expressed
Zm00001eb254950_P002	NA	NA	NA	-10.3131	0.000799602	0.0237017	NA	NA	NA	PF06046	PTHR21292 PTHR21292:SF1		KOG2286	K06110	GO:0000145 GO:0006887 GO:0044780	AT1G71820	SEC6	Cre17.g744847	Component of the Exocyst Complex	LOC_Os02g51430	SEC6, putative, expressed
Zm00001eb273590_P003	NA	NA	NA	-10.3039	0.00081192	0.024035	NA	NA	NA	PF00070	PTHR10632 PTHR10632:SF8	EC:1.6.5.9		K17871	GO:0005509 GO:0016491 GO:0055114	AT4G28220	NAD(P)H dehydrogenase B1	Cre19.g750547	thylakoid NADH dehydrogenase	LOC_Os06g47000	external NADH-ubiquinone oxidoreductase 1, mitochondrial precursor, putative, expressed
Zm00001eb308150_P002	-10.2509	0.00116965	0.0469072	NA	NA	NA	NA	NA	NA	PF01073 PF03015	PTHR11011 PTHR11011:SF25	EC:1.2.1.42 EC:1.2.1.50 EC:1.2.1.84	KOG1221	K13356	GO:0003854 GO:0006694 GO:0016616 GO:0055114 GO:0080019	AT5G22500	fatty acid reductase 1			LOC_Os09g39410	male sterility protein, putative, expressed
Zm00001eb104720_P002	-10.1985	1.43931e-13	2.29031e-11	NA	NA	NA	NA	NA	NA	PF03476	PTHR14237 PTHR14237:SF30	EC:2.8.1.9				AT1G30910	Molybdenum cofactor sulfurase family protein	Cre09.g389089	Molybdopterin cofactor sulfurase
Zm00001eb122620_P001	-10.0167	2.60513e-13	4.05844e-11	NA	NA	NA	NA	NA	NA		PTHR11926 PTHR11926:SF314				GO:0008152 GO:0016758			Cre07.g322884	(1 of 1) PTHR11926//PTHR11926:SF16 - GLUCOSYL/GLUCURONOSYL TRANSFERASES // PROTEIN UGT-61-RELATED	LOC_Os10g09990	cytokinin-O-glucosyltransferase 3, putative, expressed
Zm00001eb301900_P001	-10.014	9.1293e-12	1.13619e-09	NA	NA	NA	NA	NA	NA	PF00179	PTHR32468 PTHR32468:SF30	EC:6.3.2.19		K10577						LOC_Os01g73810	ATCHX15, putative, expressed
Zm00001eb013970_P001	NA	NA	NA	-10.2954	1.40588e-14	1.77022e-12	NA	NA	NA	PF01753 PF04194	PTHR12298 PTHR12298:SF26		KOG2061	K14801	GO:0005737	AT4G02220	zinc finger (MYND type) family protein / programmed cell death 2 C-terminal domain-containing protein	Cre03.g149500	(1 of 1) K14801 - pre-rRNA-processing protein TSR4 (TSR4)	LOC_Os03g18830	programmed cell death protein 2, putative, expressed
Zm00001eb190550_P002	-9.98803	3.43527e-07	2.44112e-05	NA	NA	NA	NA	NA	NA		PTHR34484 PTHR34484:SF2					AT5G19900	PRLI-interacting factor, putative			LOC_Os02g58570	PRLI-interacting factor A, putative, expressed
Zm00001eb140390_P001	-9.87707	4.41688e-12	5.80514e-10	NA	NA	NA	NA	NA	NA	PF10358	PTHR34452 PTHR34452:SF1		KOG0978 KOG0979			AT1G22060	(1 of 3) KOG4674 - Uncharacterized conserved coiled-coil protein			LOC_Os10g21940	expressed protein
Zm00001eb265240_P004	-9.8228	9.87369e-06	0.000584226	NA	NA	NA	NA	NA	NA	PF00249	PTHR13992			K04650	GO:0003677	AT3G52250	Duplicated homeodomain-like superfamily protein			LOC_Os05g03550	MYB family transcription factor, putative, expressed
Zm00001eb018220_P001	-10.642	0.000575419	0.0253088	NA	NA	NA	-11.4801	1.17861e-15	1.2885e-12	PF00069 PF00890	PTHR11632 PTHR11632:SF54	EC:1.3.5.1		K00234	GO:0004672 GO:0005524 GO:0006468
Zm00001eb210930_P004	NA	NA	NA	-10.2886	0.000947453	0.0274118	NA	NA	NA	PF03194	PTHR12375 PTHR12375:SF32		KOG0796		GO:0003729 GO:0005685 GO:0006376	AT5G17440	LUC7 related protein			LOC_Os03g62640	RNA-binding protein Luc7-like, putative, expressed
Zm00001eb019130_P002	-10.3224	0.00102975	0.0417094	-10.2779	0.00092267	0.0268162	NA	NA	NA	PF00071	PTHR11711 PTHR11711:SF187		KOG0076	K07952	GO:0005525 GO:0005622 GO:0006886 GO:0007264 GO:0015031	AT5G52210	GTP-binding protein 1	Cre03.g204353	(1 of 1) K07952 - ADP-ribosylation factor related protein 1 (ARFRP1)	LOC_Os03g27450	ADP-ribosylation factor, putative, expressed
Zm00001eb336950_P006	-9.74586	1.01218e-07	7.60502e-06	NA	NA	NA	NA	NA	NA	PF00168	PTHR10774 PTHR10774:SF80				GO:0005515					LOC_Os01g14050	C2 domain containing protein, putative, expressed
Zm00001eb059040_P001	-9.73861	1.73731e-12	2.41139e-10	NA	NA	NA	NA	NA	NA	PF00225	PTHR24115 PTHR24115:SF478	EC:3.6.4.4	KOG0242	K10401	GO:0003777 GO:0005524 GO:0005871 GO:0007018 GO:0008017	AT3G49650	P-loop containing nucleoside triphosphate hydrolases superfamily protein	Cre13.g602400	Kinesin motor protein	LOC_Os03g56260	kinesin motor domain containing protein, putative, expressed
Zm00001eb374880_P002	NA	NA	NA	-10.2518	2.3648e-14	2.87521e-12	NA	NA	NA	PF13639	PTHR14155 PTHR14155:SF118				GO:0005515 GO:0008270	AT2G15580	RING/U-box superfamily protein			LOC_Os06g08250	zinc finger family protein, putative, expressed
Zm00001eb231290_P003	-9.49944	4.99238e-12	6.485e-10	NA	NA	NA	NA	NA	NA		PTHR31531					AT3G26750	(1 of 1) PF09814 - HECT-like Ubiquitin-conjugating enzyme (E2)-binding (HECT_2)			LOC_Os02g03820	expressed protein
Zm00001eb335870_P001	NA	NA	NA	NA	NA	NA	11.1324	2.5878e-17	3.60066e-14	PF00121	PTHR21139 PTHR21139:SF6	EC:5.3.1.1	KOG1643		GO:0003824 GO:0004807 GO:0008152	AT3G55440	triosephosphate isomerase
Zm00001eb168760_P001	-9.15456	7.90027e-09	6.91545e-07	NA	NA	NA	NA	NA	NA	PF04379	PTHR14289 PTHR14289:SF16		KOG4408		GO:0005515	AT1G06110	SKP1/ASK-interacting protein 16	Cre01.g005900	(1 of 1) K10290 - F-box protein 3 (FBXO3)	LOC_Os11g16390	expressed protein
Zm00001eb194930_P003	NA	NA	NA	10.9551	5.46542e-14	6.34557e-12	-11.1352	1.29023e-14	1.18484e-11	PF07714 PF12799 PF12819	PTHR27003 PTHR27003:SF23	EC:2.7.11.1	KOG1187		GO:0004672 GO:0004713 GO:0005524 GO:0006468	AT2G37050	Leucine-rich repeat protein kinase family protein	Cre10.g457050	(1 of 546) 2.7.11.1 - Non-specific serine/threonine protein kinase / Threonine-specific protein kinase	LOC_Os11g01200	senescence-induced receptor-like serine/threonine-protein kinase precursor, putative, expressed
Zm00001eb076610_P001	-9.10797	3.87688e-06	0.000243975	NA	NA	NA	NA	NA	NA	PF04597	PTHR21049	EC:2.4.99.18	KOG2291		GO:0004579 GO:0005783 GO:0006486 GO:0016021	AT2G01720	Ribophorin I	Cre12.g523300	Glycosyltransferase
Zm00001eb213150_P004	NA	NA	NA	-10.2385	0.000955918	0.0276031	NA	NA	NA	PF02163	PTHR31412 PTHR31412:SF0				GO:0004222 GO:0006508	AT5G35220	Peptidase M50 family protein	Cre03.g206929	membrane associated metalloprotease involved in chloroplast development	LOC_Os03g57840	peptidase M50, mammalian sterol-regulatory element binding protein, putative, expressed
Zm00001eb114490_P001	-8.98396	1.10089e-07	8.19697e-06	NA	NA	NA	NA	NA	NA	PF01535 PF13041	PTHR24015 PTHR24015:SF874				GO:0005515	AT1G62670	rna processing factor 2	Cre01.g050500	Translation factor for chloroplast petB RNA	LOC_Os04g28234	Rf1, mitochondrial precursor, putative, expressed
Zm00001eb158470_P002	NA	NA	NA	-10.2321	1.01423e-13	1.14775e-11	NA	NA	NA	PF12697	PTHR10992 PTHR10992:SF149	EC:3.1.3.76 EC:3.3.2.10	KOG1454		GO:0003824	AT1G80280	alpha/beta-Hydrolases superfamily protein	Cre01.g039400	(1 of 1) 3.8.1.5 - Haloalkane dehalogenase / 1-chlorohexane halidohydrolase	LOC_Os01g45960	hydrolase, alpha/beta fold family domain containing protein, expressed
Zm00001eb147900_P004	-10.2552	0.00121116	0.0481395	-10.2103	0.00108843	0.030989	NA	NA	NA	PF14360	PTHR21290 PTHR21290:SF29		KOG3058			AT3G54020	Arabidopsis Inositol phosphorylceramide synthase 1	Cre06.g249800	(1 of 1) PTHR21290//PTHR21290:SF1 - SPHINGOMYELIN SYNTHETASE // PHOSPHATIDYLINOSITOL:CERAMIDE INOSITOLPHOSPHOTRANSFERASE 1-RELATED	LOC_Os01g63060	phosphatidic acid phosphatase-related, putative, expressed
Zm00001eb394120_P003	-8.94616	5.2128e-09	4.67317e-07	NA	NA	NA	NA	NA	NA	PF00481	PTHR13832 PTHR13832:SF301	EC:3.1.3.16	KOG0698		GO:0003824 GO:0004722 GO:0006470	AT2G46920	Protein phosphatase 2C family protein			LOC_Os03g25600	protein phosphatase 2C, putative, expressed
Zm00001eb380690_P002	-8.94217	9.73531e-08	7.33937e-06	NA	NA	NA	NA	NA	NA		PTHR35502 PTHR35502:SF2					AT5G08120	movement protein binding protein 2C			LOC_Os06g17440	microtubule-associated protein, putative, expressed
Zm00001eb378790_P002	-8.88278	1.46998e-07	1.079e-05	NA	NA	NA	NA	NA	NA	PF07837	PTHR12234	EC:2.1.2.5 EC:6.3.3.2			GO:0005542 GO:0008152 GO:0016740	AT2G20830	transferases;folic acid binding	Cre06.g267000	(1 of 1) 4.3.1.4 - Formimidoyltetrahydrofolate cyclodeaminase / Formiminotetrahydrofolate cyclodeaminase	LOC_Os06g03740	folic acid binding protein, putative, expressed
Zm00001eb208860_P005	NA	NA	NA	NA	NA	NA	10.9411	1.56933e-11	9.0072e-09		PTHR35761 PTHR35761:SF1				GO:0005488	AT5G45610	protein dimerizations			LOC_Os02g03590	expressed protein
Zm00001eb376100_P003	NA	NA	NA	NA	NA	NA	10.852	1.62193e-12	1.11153e-09	PF00534 PF08323	PTHR12526 PTHR12526:SF337	EC:2.4.1.21			GO:0004373	AT5G24300	Glycogen/starch synthases, ADP-glucose type	Cre04.g215150	soluble starch synthase I	LOC_Os06g06560	starch synthase, putative, expressed
Zm00001eb133580_P003	-10.8001	3.68917e-16	8.17766e-14	NA	NA	NA	-10.7327	5.08375e-15	4.86303e-12		PTHR31949 PTHR31949:SF3					AT1G27850	(1 of 1) PTHR31949:SF3 - PROTEIN, PUTATIVE-RELATED			LOC_Os12g13670	expressed protein
Zm00001eb144930_P002	-8.60474	8.55563e-06	0.00050962	NA	NA	NA	NA	NA	NA	PF00305 PF01477	PTHR11771 PTHR11771:SF54	EC:1.13.11.58		K15718	GO:0005515 GO:0016491 GO:0016702 GO:0046872 GO:0055114	AT1G55020	lipoxygenase 1	Cre12.g512300	(1 of 1) 1.13.11.12//1.13.11.58 - Linoleate 13S-lipoxygenase / Lipoxidase // Linoleate 9S-lipoxygenase / Linoleate 9-lipoxygenase
Zm00001eb157860_P001	NA	NA	NA	NA	NA	NA	10.55	1.30489e-13	1.05727e-10	PF00170 PF07777 PF16596	PTHR22952 PTHR22952:SF156		KOG3119	K09060	GO:0003700 GO:0006355 GO:0043565	AT2G46270	G-box binding factor 3			LOC_Os01g46970	transcription factor, putative, expressed
Zm00001eb075050_P001	-8.57784	8.74529e-08	6.67203e-06	NA	NA	NA	NA	NA	NA	PF01214	PTHR11740 PTHR11740:SF4				GO:0005956 GO:0019887			Cre01.g016556	(1 of 1) K03115 - casein kinase II subunit beta (CSNK2B)
Zm00001eb338070_P005	-8.48512	1.20919e-06	8.05314e-05	NA	NA	NA	NA	NA	NA	PF00389	PTHR10996 PTHR10996:SF141	EC:1.1.1.79 EC:1.1.1.81			GO:0008152 GO:0016616 GO:0051287 GO:0055114	AT2G45630	D-isomer specific 2-hydroxyacid dehydrogenase family protein	Cre07.g324550	D-lactate dehydrogenase	LOC_Os04g01650	erythronate-4-phosphate dehydrogenase domain containing protein, expressed
Zm00001eb272000_P002	-8.41767	1.86728e-06	0.000121811	NA	NA	NA	NA	NA	NA	PF08149	PTHR14085 PTHR14085:SF3				GO:0005515	AT3G10530	Transducin/WD40 repeat-like superfamily protein	Cre12.g502800	(1 of 1) K14768 - U3 small nucleolar RNA-associated protein 7 (UTP7, WDR46)	LOC_Os01g08770	WD domain, G-beta repeat domain containing protein, expressed
Zm00001eb133580_P004	-10.7396	9.09285e-15	1.70224e-12	NA	NA	NA	-10.567	1.81408e-14	1.60184e-11		PTHR31949 PTHR31949:SF3					AT1G27850	(1 of 1) PTHR31949:SF3 - PROTEIN, PUTATIVE-RELATED			LOC_Os12g13670	expressed protein
Zm00001eb338070_P002	-8.28179	4.94654e-07	3.45444e-05	NA	NA	NA	NA	NA	NA	PF00389	PTHR10996 PTHR10996:SF141	EC:1.1.1.79 EC:1.1.1.81			GO:0008152 GO:0016616 GO:0051287 GO:0055114	AT2G45630	D-isomer specific 2-hydroxyacid dehydrogenase family protein	Cre07.g324550	D-lactate dehydrogenase	LOC_Os04g01650	erythronate-4-phosphate dehydrogenase domain containing protein, expressed
Zm00001eb063620_P002	-8.26667	9.70755e-08	7.33107e-06	NA	NA	NA	NA	NA	NA	PF05623	PTHR31343 PTHR31343:SF6					AT4G16100	Protein of unknown function (DUF789)			LOC_Os03g61580	expressed protein
Zm00001eb070170_P001	-8.2499	9.88769e-08	7.44166e-06	NA	NA	NA	NA	NA	NA	PF00107 PF08240	PTHR11695 PTHR11695:SF506	EC:1.1.1.195	KOG0023	K00083	GO:0008270 GO:0016491 GO:0055114	AT1G72680	cinnamyl-alcohol dehydrogenase			LOC_Os10g11810	dehydrogenase, putative, expressed
Zm00001eb200140_P001	-8.15307	3.41584e-07	2.43119e-05	NA	NA	NA	NA	NA	NA	PF00777	PTHR13713 PTHR13713:SF31	EC:2.4.99.4			GO:0006486 GO:0008373	AT1G08660	MALE GAMETOPHYTE DEFECTIVE 2			LOC_Os11g36420	sialyltransferase family domain containing protein, expressed
Zm00001eb384640_P001	-8.05324	3.10022e-07	2.21009e-05	NA	NA	NA	NA	NA	NA	PF04179	PTHR31811		KOG2634		GO:0019988 GO:0043399	AT2G40570	initiator tRNA phosphoribosyl transferase family protein	Cre06.g272100	(1 of 1) K15463 - tRNA A64-2'-O-ribosylphosphate transferase [EC:2.4.2.-] (RIT1)	LOC_Os06g36170	initiator tRNA phosphoribosyl transferase family protein, putative, expressed
Zm00001eb322450_P007	NA	NA	NA	-10.1432	0.00132105	0.0366321	NA	NA	NA	PF00332 PF07983	PTHR32227 PTHR32227:SF120	EC:3.2.1.39			GO:0004553 GO:0005975	AT1G11820	O-Glycosyl hydrolases family 17 protein			LOC_Os07g32600	glucan endo-1,3-beta-glucosidase precursor, putative, expressed
Zm00001eb199590_P001	-8.04044	0.000105426	0.00539912	NA	NA	NA	NA	NA	NA	PF00183 PF02518	PTHR11528 PTHR11528:SF49				GO:0005524 GO:0006457 GO:0006950 GO:0051082	AT5G56010	heat shock protein 81-3	Cre09.g386750	Heat shock protein 90A
Zm00001eb173380_P001	NA	NA	NA	-10.1116	0.00185109	0.0486442	NA	NA	NA	PF00439 PF17035	PTHR22880 PTHR22880:SF134		KOG1474		GO:0005515	AT5G63320	nuclear protein X1	Cre03.g168050	Global Transcription factor	LOC_Os08g03360	ATBET9, putative, expressed
Zm00001eb440850_P001	-7.97573	1.25308e-07	9.28965e-06	NA	NA	NA	NA	NA	NA	PF08221	PTHR12949 PTHR12949:SF0
Zm00001eb193590_P001	-7.5894	1.29867e-06	8.62326e-05	NA	NA	NA	NA	NA	NA	PF03763	PTHR31471 PTHR31471:SF2					AT1G45207	Remorin family protein			LOC_Os02g52810	remorin C-terminal domain containing protein, putative, expressed
Zm00001eb156480_P001	-7.53781	7.64431e-07	5.21581e-05	NA	NA	NA	NA	NA	NA	PF03999	PTHR19321 PTHR19321:SF7				GO:0000226 GO:0000910 GO:0008017			Cre14.g614050	(1 of 1) K16732 - protein regulator of cytokinesis 1 (PRC1)
Zm00001eb405650_P001	NA	NA	NA	-10.1092	0.00156663	0.0423387	NA	NA	NA	PF01501	PTHR32116 PTHR32116:SF22	EC:2.4.1.43		K13648	GO:0016757 GO:0047262					LOC_Os12g02910	glycosyl transferase, family 8, putative, expressed
Zm00001eb358190_P001	NA	NA	NA	-10.0694	0.00122312	0.0343857	NA	NA	NA
Zm00001eb144320_P001	-7.43484	2.44978e-06	0.00015705	NA	NA	NA	NA	NA	NA	PF06155	PTHR35303					AT3G27340	(1 of 2) PF06155 - Protein of unknown function (DUF971) (DUF971)			LOC_Os02g10430	1-5-phosphoribosyl-5-5-phosphoribosylaminomethylideneaminoimidazole-4-carboxamide isomerase, chloroplast precursor, putative, expressed
Zm00001eb399270_P004	NA	NA	NA	NA	NA	NA	10.5332	1.06827e-11	6.45402e-09		PTHR16897 PTHR16897:SF3					AT3G58050
Zm00001eb356120_P001	NA	NA	NA	NA	NA	NA	10.2169	3.55231e-14	3.02052e-11
Zm00001eb347990_P001	NA	NA	NA	-10.0465	0.00129665	0.0360673	NA	NA	NA	PF13489	PTHR10108 PTHR10108:SF760	EC:2.1.1.114 EC:2.1.1.222 EC:2.1.1.64			GO:0006744 GO:0008425			Cre10.g423750	Hexaprenyldihydroxybenzoate methyltransferase
Zm00001eb216950_P002	NA	NA	NA	-10.0443	1.52304e-09	1.05878e-07	NA	NA	NA	PF02045	PTHR12632 PTHR12632:SF15				GO:0003700 GO:0006355
Zm00001eb028690_P003	-7.40051	4.32877e-05	0.00236648	NA	NA	NA	NA	NA	NA	PF05347	PTHR13166 PTHR13166:SF13
Zm00001eb011470_P002	NA	NA	NA	-10.0037	0.00139635	0.0383871	NA	NA	NA	PF09282	PTHR22959		KOG4325	K14294		AT1G11400	partner of Y14-MAGO	Cre06.g279250	Partner of Y14/RBM8A-MAGOH	LOC_Os03g15560	wibg, putative, expressed
Zm00001eb404410_P003	NA	NA	NA	-9.97405	0.00133269	0.036909	NA	NA	NA	PF04054 PF12842 PF16415 PF16417 PF16418	PTHR13162 PTHR13162:SF9			K12604		AT1G02080	transcription regulators	Cre14.g632950	Component of CCR4-NOT transcriptional regulator complex	LOC_Os10g40780	CCR4-Not complex component, Not1domain containing protein, expressed
Zm00001eb041760_P002	NA	NA	NA	-9.84048	0.00189018	0.0494968	NA	NA	NA	PF00415	PTHR22870 PTHR22870:SF206					AT5G16040	Regulator of chromosome condensation (RCC1) family protein			LOC_Os08g33390	Regulator of chromosome condensation domain containing protein, expressed
Zm00001eb143800_P001	-7.249	8.44202e-05	0.00442511	NA	NA	NA	NA	NA	NA	PF01554	PTHR11206 PTHR11206:SF128				GO:0006855 GO:0015238 GO:0015297 GO:0016020 GO:0055085					LOC_Os12g06050	MATE, putative, expressed
Zm00001eb157160_P004	NA	NA	NA	NA	NA	NA	9.40689	4.08834e-07	0.000151387	PF05605 PF14571	PTHR31875 PTHR31875:SF4									LOC_Os01g48190	drought induced 19 protein, putative, expressed
Zm00001eb368820_P002	NA	NA	NA	-9.82397	0.00178454	0.0471169	NA	NA	NA	PF01588	PTHR11586 PTHR11586:SF1	EC:6.1.1.10	KOG2241	K15437	GO:0000049	AT2G40660	Nucleic acid-binding, OB-fold-like protein	Cre03.g145967	(1 of 1) PTHR11586:SF1 - NUCLEIC ACID-BINDING, OB-FOLD-LIKE PROTEIN	LOC_Os01g60660	methionyl-tRNA synthetase, putative, expressed
Zm00001eb189920_P003	NA	NA	NA	NA	NA	NA	9.40559	1.05107e-11	6.43478e-09	PF00171	PTHR11699 PTHR11699:SF180	EC:1.2.1.5			GO:0008152 GO:0016491 GO:0016620 GO:0055114			Cre12.g500150	Aldehyde dehydrogenase
Zm00001eb148890_P006	-9.80556	1.1536e-06	7.71754e-05	NA	NA	NA	-10.0119	8.73009e-14	7.2882e-11	PF00612	PTHR32295 PTHR32295:SF19				GO:0005515	AT3G52290	IQ-domain 3			LOC_Os01g61720	IQ calmodulin-binding motif domain containing protein, expressed
Zm00001eb167840_P003	NA	NA	NA	-9.6993	1.53155e-08	9.44279e-07	NA	NA	NA	PF00628	PTHR15856 PTHR15856:SF31		KOG1844		GO:0005515 GO:0008270					LOC_Os11g12650	PHD-finger domain containing protein, putative, expressed
Zm00001eb037420_P005	NA	NA	NA	NA	NA	NA	9.35147	3.82328e-10	1.79133e-07		PTHR35766 PTHR35766:SF1					AT5G53620				LOC_Os08g43060	expressed protein
Zm00001eb140090_P004	NA	NA	NA	-9.62379	2.37888e-10	1.79926e-08	NA	NA	NA	PF00675 PF05193	PTHR11851 PTHR11851:SF141	EC:1.10.2.2 EC:3.4.24.64	KOG2067		GO:0003824 GO:0046872			Cre17.g722800	Mitochondrial processing peptidase alpha subunit	LOC_Os01g73550	mitochondrial-processing peptidase subunit alpha, mitochondrial precursor, putative, expressed
Zm00001eb091540_P003	NA	NA	NA	6.74791	0.000294714	0.0096299	-9.91612	1.96518e-07	7.51943e-05	PF00400	PTHR14107 PTHR14107:SF18		KOG0265		GO:0005515	AT3G53390	Transducin/WD40 repeat-like superfamily protein	Cre03.g172200	(1 of 1) PTHR14107 - WD REPEAT PROTEIN
Zm00001eb208330_P001	NA	NA	NA	NA	NA	NA	9.34033	1.01372e-05	0.00304221
Zm00001eb212810_P007	NA	NA	NA	-9.44864	3.249e-05	0.00127956	NA	NA	NA	PF06886	PTHR31358 PTHR31358:SF13					AT3G23090	TPX2 (targeting protein for Xklp2) protein family			LOC_Os03g58480	seed specific protein Bn15D14A, putative, expressed
Zm00001eb158040_P004	NA	NA	NA	-9.39791	2.11703e-07	1.12522e-05	NA	NA	NA	PF00069 PF04755	PTHR24056 PTHR24056:SF181	EC:2.7.11.1			GO:0004672 GO:0005524 GO:0006468	AT5G53450	OBP3-responsive gene 1			LOC_Os01g46720	expressed protein
Zm00001eb107280_P001	-6.8137	0.00010333	0.00529787	NA	NA	NA	NA	NA	NA	PF02536	PTHR13068 PTHR13068:SF37			K15032	GO:0003690 GO:0005739 GO:0006355					LOC_Os06g12100	mTERF family protein, expressed
Zm00001eb044640_P003	-6.73414	0.000153236	0.00754413	NA	NA	NA	NA	NA	NA	PF07814	PTHR22100 PTHR22100:SF13		KOG2152		GO:0005488	AT1G11060	WAPL (Wings apart-like protein regulation of heterochromatin) protein			LOC_Os10g35380	expressed protein
Zm00001eb132880_P003	-6.27793	0.000587335	0.0256305	NA	NA	NA	NA	NA	NA	PF00917 PF12436 PF13423 PF14533	PTHR24006 PTHR24006:SF445	EC:3.4.19.12		K11838	GO:0005515	AT5G06600	ubiquitin-specific protease 12	Cre07.g336200	(1 of 1) K11838 - ubiquitin carboxyl-terminal hydrolase 7 (USP7, UBP15)	LOC_Os12g30540	ubiquitin carboxyl-terminal hydrolase, putative, expressed
Zm00001eb095880_P003	NA	NA	NA	-9.34038	8.50806e-06	0.00037162	NA	NA	NA		PTHR36055 PTHR36055:SF1				GO:0003676 GO:0046872	AT4G25610	C2H2-like zinc finger protein			LOC_Os09g39660	ZOS9-21 - C2H2 zinc finger protein, expressed
Zm00001eb409950_P001	-5.78369	6.25188e-06	0.000381579	NA	NA	NA	NA	NA	NA	PF06723	PTHR19375 PTHR19375:SF211				GO:0000902			Cre06.g250100	Heat shock protein 70B	LOC_Os12g14070	DnaK family protein, putative, expressed
Zm00001eb186380_P001	-5.72448	0.000762464	0.0320702	NA	NA	NA	NA	NA	NA	PF00847	PTHR31190 PTHR31190:SF29				GO:0003677 GO:0003700 GO:0006355	AT4G17490	ethylene responsive element binding factor 6			LOC_Os02g43820	AP2 domain containing protein, expressed
Zm00001eb197640_P001	NA	NA	NA	-9.19625	7.43355e-05	0.00272137	NA	NA	NA	PF00415	PTHR22870		KOG1427			AT5G08710	Regulator of chromosome condensation (RCC1) family protein	Cre01.g025900	(1 of 3) PF00415//PF13540 - Regulator of chromosome condensation (RCC1) repeat (RCC1) // Regulator of chromosome condensation (RCC1) repeat (RCC1_2)	LOC_Os11g34320	regulator of chromosome condensation, putative, expressed
Zm00001eb273900_P001	NA	NA	NA	-9.11566	5.63185e-09	3.66974e-07	NA	NA	NA	PF00069	PTHR27006	EC:2.7.11.1	KOG1187		GO:0004672 GO:0004713 GO:0005524 GO:0006468	AT1G16670	Protein kinase superfamily protein	Cre12.g517600	(1 of 1) K04733 - interleukin-1 receptor-associated kinase 4 (IRAK4)	LOC_Os06g46330	Protein kinase domain containing protein, expressed
Zm00001eb140420_P001	NA	NA	NA	-9.03408	8.96619e-06	0.000389332	NA	NA	NA	PF01134 PF13932	PTHR11806 PTHR11806:SF4				GO:0008033 GO:0050660	AT2G13440	glucose-inhibited division family A protein	Cre10.g428678	tRNA uridine 5-carboxymethylaminomethyl modification enzyme	LOC_Os01g72980	tRNA uridine 5-carboxymethylaminomethyl modification enzyme gidA, putative, expressed
Zm00001eb117520_P005	-4.96061	7.75868e-05	0.00409583	NA	NA	NA	NA	NA	NA		PTHR19332 PTHR19332:SF2					AT3G07560	peroxin 13	Cre13.g574700	predicted protein	LOC_Os07g05810	glycine-rich protein, putative, expressed
Zm00001eb086370_P005	NA	NA	NA	-8.9857	7.70475e-06	0.000339313	NA	NA	NA	PF00010	PTHR11514 PTHR11514:SF33				GO:0046983	AT5G57150	basic helix-loop-helix (bHLH) DNA-binding superfamily protein			LOC_Os04g23440	helix-loop-helix DNA-binding domain containing protein, expressed
Zm00001eb323730_P002	NA	NA	NA	9.46286	4.6927e-09	3.09843e-07	-9.63699	1.50502e-09	6.64468e-07	PF03552	PTHR13301 PTHR13301:SF38	EC:2.4.2.24			GO:0016020 GO:0016760 GO:0030244					LOC_Os07g36690	CSLF2 - cellulose synthase-like family F; beta1,3;1,4 glucan synthase, expressed
Zm00001eb388260_P001	-4.55533	0.000192579	0.00929615	NA	NA	NA	NA	NA	NA	PF00168 PF06398	PTHR10024 PTHR10024:SF243				GO:0005515	AT3G57880	Calcium-dependent lipid-binding (CaLB domain) plant phosphoribosyltransferase family protein	Cre16.g689950	(1 of 1) PF00168//PF08372 - C2 domain (C2) // Plant phosphoribosyltransferase C-terminal (PRT_C)	LOC_Os05g30750	anthranilate phosphoribosyltransferase, putative, expressed
Zm00001eb135710_P002	-8.95137	6.0601e-08	4.72042e-06	-8.90488	7.80248e-08	4.39812e-06	NA	NA	NA	PF00069	PTHR24362 PTHR24362:SF218	EC:2.7.11.1	KOG0589	K08857	GO:0004672 GO:0004713 GO:0005524 GO:0006468	AT3G04810	NIMA-related kinase 2			LOC_Os12g41180	LSTK-1-like kinase, putative, expressed
Zm00001eb372500_P003	NA	NA	NA	-8.83079	2.62872e-06	0.000123169	NA	NA	NA	PF03134	PTHR12300 PTHR12300:SF52					AT1G74520	HVA22 homologue A	Cre03.g177500	(1 of 2) K17279 - receptor expression-enhancing protein 5/6 (REEP5_6)	LOC_Os06g12220	HVA22, putative, expressed
Zm00001eb085290_P002	NA	NA	NA	9.36072	8.99376e-12	8.08895e-10	-9.53699	2.56888e-12	1.70946e-09	PF08659	PTHR24322 PTHR24322:SF523	EC:1.1.1.146	KOG1205		GO:0008152 GO:0016491					LOC_Os04g32070	dehydrogenase/reductase, putative, expressed
Zm00001eb041370_P003	NA	NA	NA	NA	NA	NA	9.29044	0.00022234	0.0497998	PF01150	PTHR11782 PTHR11782:SF42	EC:3.6.1.42	KOG1386	K01510	GO:0016787			Cre03.g184800	(1 of 1) 3.6.1.42//3.6.1.6 - Guanosine-diphosphatase / GDPase // Nucleoside diphosphate phosphatase / Nucleoside-diphosphatase	LOC_Os08g33850	nucleoside-triphosphatase, putative, expressed
Zm00001eb198710_P001	-4.4274	5.37196e-05	0.00289067	NA	NA	NA	NA	NA	NA		PTHR31140 PTHR31140:SF12									LOC_Os08g01090	B3 DNA binding domain containing protein, expressed
Zm00001eb233190_P001	NA	NA	NA	-8.82646	2.5201e-05	0.0010103	NA	NA	NA
Zm00001eb098400_P001	-4.27995	0.000750965	0.031745	NA	NA	NA	NA	NA	NA	PF13639	PTHR22763	EC:6.3.2.19			GO:0005515 GO:0008270					LOC_Os09g17610	RING finger protein, putative, expressed
Zm00001eb154820_P003	-4.16376	1.65181e-17	4.40698e-15	NA	NA	NA	NA	NA	NA	PF01636	PTHR22603 PTHR22603:SF34	EC:2.7.1.32 EC:2.7.1.82	KOG2686			AT1G74320	Protein kinase superfamily protein			LOC_Os01g51920	phosphotransferase, putative, expressed
Zm00001eb244120_P004	-3.17769	0.000808602	0.0337967	NA	NA	NA	NA	NA	NA	PF00571 PF00654	PTHR11689 PTHR11689:SF88				GO:0005216 GO:0005247 GO:0006821 GO:0016020 GO:0055085	AT5G49890	chloride channel C			LOC_Os02g35190	chloride channel protein, putative, expressed
Zm00001eb016770_P002	NA	NA	NA	-8.8248	7.77071e-10	5.53106e-08	NA	NA	NA	PF00069	PTHR24056 PTHR24056:SF207	EC:2.7.11.22 EC:2.7.11.23		K08819	GO:0004672 GO:0004713 GO:0005524 GO:0006468	AT1G54610	Protein kinase superfamily protein	Cre03.g169500	(1 of 18) K08824 - cyclin-dependent kinase-like [EC:2.7.11.22] (CDKL)
Zm00001eb212740_P001	-2.96605	0.000582404	0.0254902	NA	NA	NA	NA	NA	NA	PF03635	PTHR11099 PTHR11099:SF1				GO:0008565 GO:0015031 GO:0030904 GO:0042147	AT1G75850	VPS35 homolog B	Cre01.g029650	Subunit of Retromer complex	LOC_Os03g58700	vacuolar protein sorting-associated protein 35, putative, expressed
Zm00001eb099090_P001	-2.66733	2.52863e-05	0.00141893	NA	NA	NA	NA	NA	NA		PTHR21493 PTHR21493:SF94	EC:3.1.1.1				AT3G48090	alpha/beta-Hydrolases superfamily protein			LOC_Os09g22450	lipase, putative, expressed
Zm00001eb125730_P001	NA	NA	NA	-8.66621	3.9422e-06	0.000179264	NA	NA	NA	PF00403	PTHR22814 PTHR22814:SF108		KOG1603		GO:0030001 GO:0046872					LOC_Os01g03490	heavy-metal-associated domain-containing protein, putative, expressed
Zm00001eb046860_P004	-8.68733	1.45996e-07	1.07341e-05	-8.64097	1.90414e-07	1.01569e-05	NA	NA	NA	PF13855	PTHR23155		KOG0617		GO:0005515	AT2G30105	(1 of 1) PF00240//PF13855 - Ubiquitin family (ubiquitin) // Leucine rich repeat (LRR_8)			LOC_Os10g31790	ubiquitin family protein, putative, expressed
Zm00001eb410190_P003	NA	NA	NA	-8.53553	1.04766e-08	6.57355e-07	NA	NA	NA	PF00334	PTHR11349 PTHR11349:SF44	EC:2.7.4.6	KOG0888		GO:0004550 GO:0006165 GO:0006183 GO:0006228 GO:0006241	AT5G63310	nucleoside diphosphate kinase 2	Cre07.g325734	Flagellar Associated Protein 340	LOC_Os12g36194	nucleoside diphosphate kinase, putative, expressed
Zm00001eb316250_P001	NA	NA	NA	9.28859	3.2574e-11	2.69641e-09	-9.46338	8.78172e-12	5.52358e-09
Zm00001eb136130_P003	NA	NA	NA	NA	NA	NA	9.15625	1.72763e-05	0.0048666	PF02362 PF06507	PTHR31384 PTHR31384:SF22				GO:0003677 GO:0005634 GO:0006355 GO:0009725					LOC_Os12g41950	auxin response factor, putative, expressed
Zm00001eb012930_P005	NA	NA	NA	-8.32822	2.27351e-06	0.000107655	NA	NA	NA	PF13410 PF13417	PTHR11260 PTHR11260:SF261		KOG0406	K00799	GO:0005515	AT5G02790	Glutathione S-transferase family protein			LOC_Os03g17480	IN2-1 protein, putative, expressed
Zm00001eb289000_P006	NA	NA	NA	-8.28206	6.05869e-08	3.44998e-06	NA	NA	NA	PF00892	PTHR14233 PTHR14233:SF13		KOG2766	K15287	GO:0016020 GO:0016021			Cre09.g406350	(1 of 1) K15287 - solute carrier family 35, member F1/2 (SLC35F1_2)	LOC_Os05g37200	solute carrier family 35 member F2, putative, expressed
Zm00001eb019050_P003	NA	NA	NA	-8.10516	1.11858e-05	0.00047985	NA	NA	NA	PF00168 PF00614 PF12357	PTHR18896 PTHR18896:SF73	EC:3.1.4.4			GO:0003824 GO:0004630 GO:0005509 GO:0005515 GO:0016020 GO:0046470					LOC_Os03g27370	phospholipase D, putative, expressed
Zm00001eb103810_P001	NA	NA	NA	NA	NA	NA	9.14998	1.79457e-10	9.05488e-08	PF01301 PF02140	PTHR23421 PTHR23421:SF76	EC:3.2.1.23			GO:0004553 GO:0005975 GO:0030246	AT4G35010	beta-galactosidase 11			LOC_Os09g36810	beta-galactosidase precursor, putative, expressed
Zm00001eb207650_P002	NA	NA	NA	9.03714	1.04118e-06	5.13697e-05	-9.22621	4.88572e-07	0.000178042	PF00642	PTHR38160				GO:0046872	AT3G21810	Zinc finger C-x8-C-x5-C-x3-H type family protein			LOC_Os02g06584	zinc finger C-x8-C-x5-C-x3-H type family protein, expressed
Zm00001eb019050_P002	NA	NA	NA	-7.92167	1.39731e-05	0.000589244	NA	NA	NA	PF00168 PF00614 PF12357	PTHR18896 PTHR18896:SF73	EC:3.1.4.4			GO:0003824 GO:0004630 GO:0005509 GO:0005515 GO:0016020 GO:0046470					LOC_Os03g27370	phospholipase D, putative, expressed
Zm00001eb086370_P009	NA	NA	NA	-7.87512	8.83764e-06	0.000384283	NA	NA	NA	PF00010	PTHR31945 PTHR31945:SF9				GO:0046983	AT5G57150	basic helix-loop-helix (bHLH) DNA-binding superfamily protein			LOC_Os04g23440	helix-loop-helix DNA-binding domain containing protein, expressed
Zm00001eb073760_P002	NA	NA	NA	-7.83772	0.000286398	0.00939939	NA	NA	NA	PF04130	PTHR19302 PTHR19302:SF37		KOG2000	K16573	GO:0000226 GO:0000922 GO:0005815	AT3G43610	Spc97 / Spc98 family of spindle pole body (SBP) component
Zm00001eb121000_P003	NA	NA	NA	-7.80624	0.00105153	0.030034	NA	NA	NA	PF07714	PTHR27001 PTHR27001:SF141	EC:2.7.11.1	KOG1187		GO:0004672 GO:0004713 GO:0005524 GO:0006468	AT5G56890	Protein kinase superfamily protein	Cre16.g666300	(1 of 104) 2.7.11.25 - Mitogen-activated protein kinase kinase kinase / MLTK	LOC_Os01g09860	retrotransposon protein, putative, unclassified, expressed
Zm00001eb419560_P003	NA	NA	NA	-7.67566	2.37058e-06	0.000111896	NA	NA	NA	PF04195	PTHR33026 PTHR33026:SF2									LOC_Os09g01540	retrotransposon protein, putative, Ty3-gypsy subclass, expressed
Zm00001eb415740_P004	NA	NA	NA	-7.61604	3.91082e-06	0.000178018	NA	NA	NA		PTHR34361 PTHR34361:SF1									LOC_Os08g06130	expressed protein
Zm00001eb309490_P002	NA	NA	NA	-7.39595	1.45771e-06	7.06721e-05	NA	NA	NA	PF00134 PF02984	PTHR10177 PTHR10177:SF211		KOG0653		GO:0005634					LOC_Os01g17402	cyclin, putative, expressed
Zm00001eb068000_P002	NA	NA	NA	-7.3796	6.55484e-06	0.000290964	NA	NA	NA	PF07714	PTHR27001 PTHR27001:SF34	EC:2.7.11.1	KOG1187		GO:0004672 GO:0004713 GO:0005524 GO:0006468	AT2G18890	Protein kinase superfamily protein			LOC_Os04g56060	protein kinase domain containing protein, expressed
Zm00001eb054420_P002	NA	NA	NA	-7.31644	3.09839e-05	0.00122673	NA	NA	NA	PF01504 PF02493	PTHR23086 PTHR23086:SF33	EC:2.7.1.68		K00889	GO:0016307 GO:0046488	AT1G21980	phosphatidylinositol-4-phosphate 5-kinase 1
Zm00001eb141890_P001	NA	NA	NA	-7.3057	3.49118e-05	0.00136891	NA	NA	NA	PF00635	PTHR10809 PTHR10809:SF45				GO:0005789	AT1G08820	vamp/synaptobrevin-associated protein 27-2	Cre03.g196900	(1 of 1) PTHR10809//PTHR10809:SF6 - VESICLE-ASSOCIATED MEMBRANE PROTEIN-ASSOCIATED PROTEIN // AT11025P-RELATED	LOC_Os01g71050	MSP domain containing protein, putative, expressed
Zm00001eb123090_P003	NA	NA	NA	-7.29297	0.000320093	0.0103607	NA	NA	NA	PF00067	PTHR24301 PTHR24301:SF2	EC:5.3.99.5	KOG0158	K01832	GO:0004497 GO:0005506 GO:0016705 GO:0020037 GO:0055114	AT2G26170	cytochrome P450, family 711, subfamily A, polypeptide 1	Cre01.g054250	Cytochrome P450, CYP5 superfamily, CYP5A family	LOC_Os01g50590	cytochrome P450, putative, expressed
Zm00001eb284330_P001	NA	NA	NA	-7.28021	0.00129027	0.0359401	NA	NA	NA	PF12697	PTHR10992 PTHR10992:SF743	EC:3.7.1.8				AT3G10840	alpha/beta-Hydrolases superfamily protein			LOC_Os12g02589	hydrolase, alpha/beta fold family protein, putative, expressed
Zm00001eb053580_P001	NA	NA	NA	-7.22972	0.000138475	0.00482828	NA	NA	NA	PF02485	PTHR19297 PTHR19297:SF115		KOG0799		GO:0008375 GO:0016020	AT5G39990	Core-2/I-branching beta-1,6-N-acetylglucosaminyltransferase family protein			LOC_Os03g48560	N-acetylglucosaminyltransferase, putative, expressed
Zm00001eb273760_P001	-7.11982	0.000248729	0.0117271	-7.07329	0.000304491	0.00993486	NA	NA	NA	PF15787	PTHR13743 PTHR13743:SF83
Zm00001eb277830_P001	NA	NA	NA	-6.96448	5.00111e-05	0.00189288	NA	NA	NA	PF00324 PF13906	PTHR11785 PTHR11785:SF273		KOG1286	K03294	GO:0003333 GO:0006810 GO:0015171 GO:0016020 GO:0055085	AT1G17120	cationic amino acid transporter 8	Cre01.g041050	Cationic amino acid transporter	LOC_Os06g34830	amino acid permease family protein, putative, expressed
Zm00001eb379130_P002	NA	NA	NA	9.00847	4.73061e-05	0.00180271	-9.20241	2.64393e-05	0.0071411	PF13419	PTHR18901 PTHR18901:SF43	EC:3.1.3.58	KOG2914		GO:0008152 GO:0016787	AT2G38740	Haloacid dehalogenase-like hydrolase (HAD) superfamily protein	Cre17.g711200	Haloacid dehalogenase-like hydrolase (HAD) superfamily protein	LOC_Os09g24230	haloacid dehalogenase-like hydrolase family protein, putative, expressed
Zm00001eb422140_P001	NA	NA	NA	-6.86552	3.79023e-05	0.00146941	NA	NA	NA	PF00400	PTHR14221 PTHR14221:SF8		KOG0283		GO:0005515			Cre06.g276100	(1 of 1) PTHR14221 - WD REPEAT DOMAIN 44	LOC_Os04g34080	WD-40 repeat family protein, putative, expressed
Zm00001eb189200_P001	NA	NA	NA	-6.85623	0.000293354	0.00959248	NA	NA	NA	PF05627	PTHR33159 PTHR33159:SF1
Zm00001eb052470_P001	NA	NA	NA	-6.79379	0.000458271	0.0143954	NA	NA	NA	PF03372	PTHR11200 PTHR11200:SF151		KOG0565		GO:0046856			Cre07.g352400	Inositol polyphosphate related phosphatase	LOC_Os03g46090	endonuclease/exonuclease/phosphatase family domain containing protein, expressed
Zm00001eb297310_P001	NA	NA	NA	9.01832	1.96815e-10	1.50644e-08	-9.19649	6.7312e-11	3.59384e-08	PF04499	PTHR12634 PTHR12634:SF17		KOG2073		GO:0003677 GO:0005488 GO:0005634 GO:0006302 GO:0006310	AT1G30470	SIT4 phosphatase-associated family protein	Cre12.g484150	(1 of 1) K15501 - serine/threonine-protein phosphatase 6 regulatory subunit 3 (PPP6R3, SAPS3)	LOC_Os05g51490	SIT4 phosphatase-associated protein domain containing protein, expressed
Zm00001eb097400_P005	NA	NA	NA	-6.71085	0.000357931	0.011461	NA	NA	NA	PF10513	PTHR14898 PTHR14898:SF5				GO:0006357 GO:0032777 GO:0035267	AT1G79020	Enhancer of polycomb-like transcription factor protein	Cre03.g196400	(1 of 1) K11322 - enhancer of polycomb-like protein (EPC)	LOC_Os09g11270	enhancer of polycomb, putative, expressed
Zm00001eb207410_P009	NA	NA	NA	-6.65709	0.00100881	0.0289806	NA	NA	NA	PF00581	PTHR11364 PTHR11364:SF12	EC:2.8.1.1 EC:2.8.1.2	KOG1529					Cre13.g607050	Thiosulfate sulfurtransferase	LOC_Os02g07044	rhodanese-like domain containing protein, putative, expressed
Zm00001eb207410_P005	NA	NA	NA	-6.60378	0.00119773	0.0337995	NA	NA	NA	PF00581	PTHR11364 PTHR11364:SF12	EC:2.8.1.1 EC:2.8.1.2	KOG1529					Cre13.g607050	Thiosulfate sulfurtransferase	LOC_Os02g07044	rhodanese-like domain containing protein, putative, expressed
Zm00001eb295370_P005	NA	NA	NA	-6.60293	3.9714e-05	0.00153433	NA	NA	NA	PF00225 PF12836	PTHR24115 PTHR24115:SF550	EC:3.6.4.4		K10403	GO:0003777 GO:0005524 GO:0005871 GO:0007018 GO:0008017					LOC_Os04g30720	kinesin motor domain containing protein, putative, expressed
Zm00001eb086370_P008	NA	NA	NA	-6.58568	0.000102104	0.00365418	NA	NA	NA	PF00010	PTHR31945 PTHR31945:SF9				GO:0046983	AT5G57150	basic helix-loop-helix (bHLH) DNA-binding superfamily protein			LOC_Os04g23440	helix-loop-helix DNA-binding domain containing protein, expressed
Zm00001eb207410_P013	NA	NA	NA	-6.57636	0.00132103	0.0366321	NA	NA	NA	PF00581	PTHR11364 PTHR11364:SF12	EC:2.8.1.1 EC:2.8.1.2	KOG1529					Cre13.g607050	Thiosulfate sulfurtransferase	LOC_Os02g07044	rhodanese-like domain containing protein, putative, expressed
Zm00001eb299930_P003	NA	NA	NA	-6.57225	0.00100209	0.0288246	NA	NA	NA	PF00657	PTHR22835 PTHR22835:SF242	EC:3.1.1.3			GO:0016788			Cre02.g143861	(1 of 11) 3.1.1.5 - Lysophospholipase / Phospholipase B	LOC_Os06g24404	GDSL-like lipase/acylhydrolase, putative, expressed
Zm00001eb261480_P001	NA	NA	NA	-6.48363	0.000280644	0.0092309	NA	NA	NA	PF01490	PTHR22950 PTHR22950:SF235		KOG1303			AT5G40780	lysine histidine transporter 1
Zm00001eb077440_P001	NA	NA	NA	-6.39868	0.000442226	0.013911	NA	NA	NA	PF04045	PTHR12058 PTHR12058:SF1		KOG2826	K05758	GO:0005885 GO:0015629 GO:0030833 GO:0034314			Cre17.g747197	(1 of 1) K05758 - actin related protein 2/3 complex, subunit 2 (ARPC2)	LOC_Os04g43290	ARPC2B, putative, expressed
Zm00001eb007700_P005	NA	NA	NA	-6.37173	0.00040134	0.0127595	NA	NA	NA	PF04055 PF13394	PTHR30544 PTHR30544:SF2	EC:2.1.1.224			GO:0003824 GO:0005737 GO:0006364 GO:0008173 GO:0051536	AT3G19630	Radical SAM superfamily protein	Cre01.g028450	(1 of 1) PTHR30544//PTHR30544:SF2 - 23S RRNA METHYLTRANSFERASE // SUBFAMILY NOT NAMED	LOC_Os03g10520	radical SAM enzyme, putative, expressed
Zm00001eb119400_P003	NA	NA	NA	-6.36834	0.000193011	0.00654103	NA	NA	NA	PF00069	PTHR27001 PTHR27001:SF199	EC:2.7.11.1	KOG1187		GO:0004672 GO:0004713 GO:0005524 GO:0006468			Cre16.g666300	(1 of 104) 2.7.11.25 - Mitogen-activated protein kinase kinase kinase / MLTK	LOC_Os01g12720	protein kinase domain containing protein, expressed
Zm00001eb178360_P002	NA	NA	NA	8.83382	7.36469e-10	5.25881e-08	-9.00816	2.17321e-10	1.06155e-07	PF00501	PTHR24096 PTHR24096:SF217	EC:6.2.1.12			GO:0003824 GO:0008152					LOC_Os08g14760	AMP-binding domain containing protein, expressed
Zm00001eb063680_P002	NA	NA	NA	-6.18024	0.00121207	0.0341396	NA	NA	NA	PF00766 PF01012	PTHR10909 PTHR10909:SF299	EC:1.3.1.95	KOG3954			AT1G50940	electron transfer flavoprotein alpha	Cre16.g687950	Electron transfer flavoprotein alpha subunit	LOC_Os03g61920	electron transfer flavoprotein subunit alpha, mitochondrial precursor, putative, expressed
Zm00001eb104710_P002	-9.34217	3.72928e-07	2.63743e-05	NA	NA	NA	-8.91952	1.98268e-08	8.05635e-06	PF03473 PF03476	PTHR14237 PTHR14237:SF30	EC:2.8.1.9	KOG2362		GO:0003824 GO:0030151 GO:0030170	AT1G30910	Molybdenum cofactor sulfurase family protein	Cre09.g389089	Molybdopterin cofactor sulfurase
Zm00001eb370040_P001	NA	NA	NA	-5.79623	2.51805e-05	0.0010103	NA	NA	NA		PTHR15852 PTHR15852:SF25				GO:0031072 GO:0051082	AT3G44020	thylakoid lumenal P17.1 protein	Cre03.g201050	DnaJ-like Zinc-finger protein	LOC_Os01g70460	expressed protein
Zm00001eb280420_P001	NA	NA	NA	-5.7715	0.00174543	0.0462756	NA	NA	NA		PTHR12715 PTHR12715:SF19							Cre08.g372300	(1 of 14) PF00892 - EamA-like transporter family (EamA)
Zm00001eb402590_P001	NA	NA	NA	-5.61944	0.00115367	0.0326594	NA	NA	NA							AT5G42290	transcription activator-related			LOC_Os03g04080	expressed protein
Zm00001eb379910_P001	-5.51527	1.63257e-62	4.84929e-59	-5.4815	2.40916e-73	8.97411e-70	NA	NA	NA
Zm00001eb096690_P006	NA	NA	NA	-5.37502	0.000221888	0.00744067	NA	NA	NA	PF01927	PTHR12124 PTHR12124:SF38			K09122		AT5G24340	3'-5' exonuclease domain-containing protein	Cre02.g083900	3'-5' exonuclease
Zm00001eb056470_P002	NA	NA	NA	-5.26944	0.000361716	0.0115573	NA	NA	NA	PF13934	PTHR10044 PTHR10044:SF129					AT2G39810	ubiquitin-protein ligases	Cre16.g683437	(1 of 1) K16278 - E3 ubiquitin-protein ligase HOS1 [EC:6.3.2.19] (HOS1)	LOC_Os03g52700	expressed protein
Zm00001eb018700_P002	NA	NA	NA	-5.14355	0.00029201	0.00956251	NA	NA	NA
Zm00001eb315910_P006	NA	NA	NA	-4.76672	4.10792e-05	0.00158297	NA	NA	NA	PF00010	PTHR12565 PTHR12565:SF96				GO:0046983	AT5G08130	basic helix-loop-helix (bHLH) DNA-binding superfamily protein			LOC_Os09g29930	transcription factor BIM2, putative, expressed
Zm00001eb303190_P002	NA	NA	NA	-4.67856	0.000437135	0.0137702	NA	NA	NA	PF05691	PTHR31268 PTHR31268:SF9	EC:2.4.1.82			GO:0003824	AT3G57520	seed imbibition 2	Cre16.g666334	putative raffinose synthase	LOC_Os07g10840	uncharacterized glycosyltransferase, putative, expressed
Zm00001eb060520_P006	NA	NA	NA	-4.5007	0.000153917	0.00532928	NA	NA	NA	PF00208 PF02812	PTHR11606 PTHR11606:SF12	EC:1.4.1.2 EC:1.4.1.3			GO:0006520 GO:0016491 GO:0016639 GO:0055114	AT5G18170	glutamate dehydrogenase 1	Cre05.g232150	Glutamate dehydrogenase	LOC_Os03g58040	glutamate dehydrogenase protein, putative, expressed
Zm00001eb060520_P003	NA	NA	NA	-4.32502	0.000208477	0.00704377	NA	NA	NA	PF00208 PF02812	PTHR11606 PTHR11606:SF12	EC:1.4.1.2 EC:1.4.1.3			GO:0006520 GO:0016491 GO:0016639 GO:0055114	AT5G18170	glutamate dehydrogenase 1	Cre05.g232150	Glutamate dehydrogenase	LOC_Os03g58040	glutamate dehydrogenase protein, putative, expressed
Zm00001eb034840_P001	NA	NA	NA	-4.25401	5.175e-06	0.000232719	NA	NA	NA		PTHR31344 PTHR31344:SF2					AT2G42320	nucleolar protein gar2-related	Cre10.g446000	(1 of 3) PF10358 - N-terminal C2 in EEIG1 and EHBP1 proteins (NT-C2)	LOC_Os08g39490	expressed protein
Zm00001eb400280_P001	NA	NA	NA	-4.25222	0.000380607	0.0121349	NA	NA	NA		PTHR31267 PTHR31267:SF2					AT5G07940	(1 of 4) PTHR31267:SF2 - DENTIN SIALOPHOSPHOPROTEIN-LIKE PROTEIN			LOC_Os03g11460	expressed protein
Zm00001eb158640_P001	NA	NA	NA	-4.2017	0.00153971	0.0417375	NA	NA	NA		PTHR34673 PTHR34673:SF1					AT3G03341		Cre13.g575701
Zm00001eb015150_P003	NA	NA	NA	-3.69838	0.00146172	0.0398652	NA	NA	NA	PF14144	PTHR22952 PTHR22952:SF220				GO:0006351 GO:0043565					LOC_Os03g20310	transcription factor HBP-1b, putative, expressed
Zm00001eb175840_P004	NA	NA	NA	-3.48388	0.000992991	0.0285997	NA	NA	NA							AT3G10500	NAC domain containing protein 53			LOC_Os08g44820	no apical meristem protein, putative, expressed
Zm00001eb065750_P001	NA	NA	NA	NA	NA	NA	9.14015	1.15506e-10	6.02681e-08	PF00168 PF08372	PTHR10024 PTHR10024:SF225		KOG1028		GO:0005515	AT4G11610	C2 calcium/lipid-binding plant phosphoribosyltransferase family protein	Cre16.g689950	(1 of 1) PF00168//PF08372 - C2 domain (C2) // Plant phosphoribosyltransferase C-terminal (PRT_C)	LOC_Os04g58720	anthranilate phosphoribosyltransferase, putative, expressed
Zm00001eb013970_P003	NA	NA	NA	-3.28116	4.16974e-14	4.90493e-12	NA	NA	NA	PF01753 PF04194	PTHR12298 PTHR12298:SF26		KOG2061	K14801	GO:0005737	AT4G02220	zinc finger (MYND type) family protein / programmed cell death 2 C-terminal domain-containing protein	Cre03.g149500	(1 of 1) K14801 - pre-rRNA-processing protein TSR4 (TSR4)	LOC_Os03g18830	programmed cell death protein 2, putative, expressed
Zm00001eb100780_P001	NA	NA	NA	-2.97733	0.000325373	0.0105012	NA	NA	NA	PF00067	PTHR24286 PTHR24286:SF60	EC:1.14.13.93	KOG0157		GO:0004497 GO:0005506 GO:0016705 GO:0020037 GO:0055114	AT3G19270	cytochrome P450, family 707, subfamily A, polypeptide 4	Cre07.g325000	Cytochrome P450, CYP120 superfamily	LOC_Os09g28390	cytochrome P450, putative, expressed
Zm00001eb337110_P005	NA	NA	NA	-2.62898	1.66557e-15	2.30498e-13	NA	NA	NA	PF03348	PTHR10383		KOG2592		GO:0016020	AT3G24460	Serinc-domain containing serine and sphingolipid biosynthesis protein	Cre07.g357750	(1 of 2) PTHR10383 - SERINE INCORPORATOR	LOC_Os01g08460	TMS membrane protein/tumour differentially expressed protein, putative, expressed
Zm00001eb239380_P001	NA	NA	NA	-2.60466	0.000438274	0.0137964	NA	NA	NA	PF00447	PTHR10015 PTHR10015:SF171		KOG0627	K09419	GO:0003700 GO:0005634 GO:0006355 GO:0043565	AT3G24520	heat shock transcription factor C1			LOC_Os02g13800	HSF-type DNA-binding domain containing protein, expressed
Zm00001eb157720_P004	2.41165	1.10201e-07	8.19697e-06	NA	NA	NA	NA	NA	NA	PF15985	PTHR21321		KOG1004	K03681	GO:0000178 GO:0003723	AT4G32175	PNAS-3 related	Cre07.g319900	3'-5' Exonuclease component of the Exosome	LOC_Os01g66730	exosome complex exonuclease RRP40, putative, expressed
Zm00001eb174520_P003	NA	NA	NA	-2.57036	0.00156619	0.0423387	NA	NA	NA	PF04784	PTHR23054 PTHR23054:SF15									LOC_Os08g40420	ternary complex factor MIP1, putative, expressed
Zm00001eb385070_P001	NA	NA	NA	-2.47619	1.85949e-11	1.58928e-09	NA	NA	NA	PF00067	PTHR24279 PTHR24279:SF57	EC:1.14.13.78	KOG0156		GO:0005506 GO:0016705 GO:0020037 GO:0055114	AT5G25900	GA requiring 3			LOC_Os06g37364	cytochrome P450, putative, expressed
Zm00001eb337110_P003	NA	NA	NA	-2.35811	8.8577e-05	0.00319822	NA	NA	NA	PF03348	PTHR10383		KOG2592		GO:0016020	AT3G24460	Serinc-domain containing serine and sphingolipid biosynthesis protein	Cre07.g357750	(1 of 2) PTHR10383 - SERINE INCORPORATOR	LOC_Os01g08460	TMS membrane protein/tumour differentially expressed protein, putative, expressed
Zm00001eb332290_P003	NA	NA	NA	NA	NA	NA	8.98507	3.70098e-29	2.83223e-25	PF00026 PF03489 PF05184	PTHR13683 PTHR13683:SF344	EC:3.4.23.40			GO:0004190 GO:0005764 GO:0006508 GO:0006629 GO:0006665			Cre04.g226850	Pepsin-type aspartyl protease
Zm00001eb160700_P001	NA	NA	NA	-2.25235	0.000336305	0.0108462	NA	NA	NA	PF03641	PTHR31223 PTHR31223:SF13
Zm00001eb284250_P001	NA	NA	NA	-2.24281	0.000162158	0.00558003	NA	NA	NA	PF00642	PTHR14493 PTHR14493:SF41				GO:0046872	AT2G19810	CCCH-type zinc finger family protein	Cre13.g566200	possible transcription factor	LOC_Os05g10670	zinc finger CCCH type family protein, putative, expressed
Zm00001eb432580_P001	NA	NA	NA	-2.2394	8.86561e-11	7.03894e-09	NA	NA	NA	PF00120 PF03951	PTHR20852 PTHR20852:SF53	EC:6.3.1.2		K01915	GO:0003824 GO:0004356 GO:0006542 GO:0006807	AT5G35630	glutamine synthetase 2	Cre02.g113200	Glutamine synthetase	LOC_Os04g56400	glutamine synthetase, catalytic domain containing protein, expressed
Zm00001eb284250_P002	NA	NA	NA	-2.23759	9.84584e-05	0.00353218	NA	NA	NA	PF00642	PTHR14493 PTHR14493:SF41				GO:0046872	AT2G19810	CCCH-type zinc finger family protein	Cre13.g566200	possible transcription factor	LOC_Os05g10670	zinc finger CCCH type family protein, putative, expressed
Zm00001eb152680_P001	NA	NA	NA	-2.13753	9.70068e-20	2.13606e-17	NA	NA	NA	PF04969 PF09032	PTHR13164		KOG3260	K04507		AT1G30070	SGS domain-containing protein			LOC_Os01g55270	SGS domain containing protein, expressed
Zm00001eb279340_P001	NA	NA	NA	-2.11672	0.000958403	0.0276569	NA	NA	NA	PF00076	PTHR24012 PTHR24012:SF436		KOG4209	K14396	GO:0000166 GO:0003676	AT5G65260	RNA-binding (RRM/RBD/RNP motifs) family protein	Cre06.g274500	(1 of 1) K14396 - polyadenylate-binding protein 2 (PABPN1, PABP2)	LOC_Os06g11620	RNA recognition motif containing protein, putative, expressed
Zm00001eb189150_P002	NA	NA	NA	2.00197	0.00108416	0.0308871	NA	NA	NA	PF02990	PTHR10766 PTHR10766:SF56				GO:0016021					LOC_Os05g07650	transmembrane 9 superfamily member, putative, expressed
Zm00001eb155590_P001	NA	NA	NA	2.01941	0.000126971	0.00444797	NA	NA	NA	PF00348	PTHR11525 PTHR11525:SF5	EC:2.5.1.10 EC:2.5.1.29	KOG0711	K00787	GO:0008299	AT5G47770	farnesyl diphosphate synthase 1	Cre03.g207700	Farnesyl pyrophosphate synthase	LOC_Os01g50760	polyprenyl synthetase, putative, expressed
Zm00001eb140990_P001	-8.60359	2.26793e-09	2.1184e-07	NA	NA	NA	-8.75855	1.9294e-10	9.62938e-08	PF09811	PTHR18829		KOG4774			AT1G34570	Essential protein Yae1, N-terminal			LOC_Os01g72200	expressed protein
Zm00001eb063900_P003	NA	NA	NA	2.02296	3.12207e-06	0.00014417	NA	NA	NA	PF00069 PF00954 PF01453 PF08276	PTHR27002 PTHR27002:SF52	EC:2.7.11.1	KOG1187		GO:0004672 GO:0004674 GO:0004713 GO:0005524 GO:0006468 GO:0048544	AT1G34300	lectin protein kinase family protein	Cre09.g393062	(1 of 46) PTHR23257//PTHR23257:SF394 - SERINE-THREONINE PROTEIN KINASE // SUBFAMILY NOT NAMED	LOC_Os03g62180	lectin protein kinase family protein, putative, expressed
Zm00001eb189150_P003	NA	NA	NA	2.02376	0.000602216	0.0184104	NA	NA	NA	PF02990	PTHR10766 PTHR10766:SF56				GO:0016021					LOC_Os05g07650	transmembrane 9 superfamily member, putative, expressed
Zm00001eb382480_P003	NA	NA	NA	2.02491	1.79743e-06	8.59305e-05	NA	NA	NA	PF04577	PTHR20961 PTHR20961:SF19	EC:2.4.1.255	KOG4698		GO:0016757					LOC_Os06g27560	glycosyltransferase protein, putative, expressed
Zm00001eb025460_P003	NA	NA	NA	2.03087	2.32181e-05	0.000939228	NA	NA	NA	PF03141	PTHR10108 PTHR10108:SF844				GO:0008168	AT4G19120	S-adenosyl-L-methionine-dependent methyltransferases superfamily protein
Zm00001eb086200_P002	NA	NA	NA	2.03799	0.000434948	0.0137207	NA	NA	NA	PF00149 PF14008 PF16656	PTHR22953 PTHR22953:SF24	EC:3.1.4.1	KOG1378		GO:0003993 GO:0016787 GO:0046872	AT5G50400	purple acid phosphatase 27	Cre11.g468500	Metallophosphoesterase/metallo-dependent phosphatase	LOC_Os09g32840	nucleotide pyrophosphatase/phosphodiesterase, putative, expressed
Zm00001eb405930_P002	NA	NA	NA	2.04047	0.00125566	0.0351019	NA	NA	NA	PF00931	PTHR23155 PTHR23155:SF627				GO:0043531
Zm00001eb021600_P001	NA	NA	NA	2.04108	0.00104889	0.0299874	NA	NA	NA	PF13410 PF13417	PTHR11260 PTHR11260:SF269	EC:2.5.1.18	KOG0406	K00799	GO:0005515	AT1G10360	glutathione S-transferase TAU 18	Cre16.g688550	Glutathione S-transferase	LOC_Os10g38470	glutathione S-transferase, putative, expressed
Zm00001eb033140_P001	NA	NA	NA	2.04372	0.00110624	0.0313962	NA	NA	NA	PF00004 PF14363	PTHR23070 PTHR23070:SF5				GO:0005524	AT5G40010	AAA-ATPase 1	Cre05.g234661	AAA ATPase	LOC_Os12g44210	ATPase, AAA family domain containing protein, expressed
Zm00001eb103980_P001	NA	NA	NA	2.0439	3.78972e-05	0.00146941	NA	NA	NA		PTHR34779 PTHR34779:SF1					AT1G76070				LOC_Os09g37080	expressed protein
Zm00001eb432500_P001	NA	NA	NA	2.04583	2.13428e-07	1.13305e-05	NA	NA	NA	PF00122 PF00690 PF00702	PTHR24093 PTHR24093:SF355	EC:3.6.3.6		K01535	GO:0000166 GO:0006754 GO:0016021 GO:0016887 GO:0046872	AT2G18960	H(+)-ATPase 1	Cre10.g459200	P-type ATPase/cation transporter, plasma membrane	LOC_Os04g56160	plasma membrane ATPase, putative, expressed
Zm00001eb085850_P001	NA	NA	NA	2.04702	6.22471e-09	4.03253e-07	NA	NA	NA	PF05627	PTHR33159 PTHR33159:SF8			K13456		AT3G25070	RPM1 interacting protein 4			LOC_Os04g31030	nitrate-induced NOI protein, expressed
Zm00001eb149680_P002	NA	NA	NA	2.04752	1.71768e-07	9.22838e-06	NA	NA	NA	PF00046	PTHR24326 PTHR24326:SF220				GO:0003677	AT4G35550	WUSCHEL related homeobox 13			LOC_Os01g60270	homeobox domain containing protein, expressed
Zm00001eb119920_P002	NA	NA	NA	2.05415	1.36242e-06	6.64124e-05	NA	NA	NA
Zm00001eb195420_P002	NA	NA	NA	2.05611	0.00115659	0.0327211	NA	NA	NA	PF03106	PTHR31282 PTHR31282:SF7				GO:0003700 GO:0006355 GO:0043565
Zm00001eb394080_P002	NA	NA	NA	2.06766	0.0012045	0.0339693	NA	NA	NA	PF09335	PTHR12677 PTHR12677:SF25		KOG3140			AT2G02370	SNARE associated Golgi protein family			LOC_Os03g25750	SNARE associated Golgi protein, putative, expressed
Zm00001eb404020_P004	NA	NA	NA	2.06796	7.33614e-07	3.64767e-05	NA	NA	NA	PF05631	PTHR23516 PTHR23516:SF6				GO:0015098 GO:0015689 GO:0016021	AT1G64650	Major facilitator superfamily protein	Cre16.g695500	(1 of 2) PTHR23516:SF1 - MOLYBDATE-ANION TRANSPORTER
Zm00001eb427080_P001	NA	NA	NA	2.06998	0.00181945	0.0479253	NA	NA	NA		PTHR21622			K17782		AT5G23395	Cox19-like CHCH family protein			LOC_Os04g44550	CHCH domain containing protein, expressed
Zm00001eb328340_P001	NA	NA	NA	2.07962	0.00118884	0.0335699	NA	NA	NA		PTHR33474 PTHR33474:SF6
Zm00001eb432510_P001	NA	NA	NA	2.0835	4.99713e-05	0.00189288	NA	NA	NA
Zm00001eb003890_P001	NA	NA	NA	2.09183	0.000890151	0.0259973	NA	NA	NA	PF00069	PTHR27003 PTHR27003:SF117	EC:2.7.11.1	KOG1187		GO:0004672 GO:0004713 GO:0005524 GO:0006468	AT4G00330	calmodulin-binding receptor-like cytoplasmic kinase 2			LOC_Os03g05470	tyrosine protein kinase domain containing protein, putative, expressed
Zm00001eb348710_P001	NA	NA	NA	2.09947	1.97668e-05	0.000807656	NA	NA	NA	PF13537	PTHR11907 PTHR11907:SF11	EC:2.4.2.14		K00764	GO:0004044 GO:0009113	AT2G16570	GLN phosphoribosyl pyrophosphate amidotransferase 1	Cre05.g234638	(1 of 1) 2.4.2.14 - Amidophosphoribosyltransferase / Phosphoribosyldiphosphate 5-amidotransferase	LOC_Os05g35580	amidophosphoribosyltransferase, chloroplast precursor, putative, expressed
Zm00001eb221610_P001	NA	NA	NA	2.11881	8.07256e-06	0.000354463	NA	NA	NA	PF00035	PTHR10910 PTHR10910:SF94					AT2G28380	dsRNA-binding protein 2			LOC_Os10g33970	double-stranded RNA binding motif containing protein, expressed
Zm00001eb025460_P004	NA	NA	NA	2.12685	2.75355e-06	0.000128883	NA	NA	NA	PF03141	PTHR10108 PTHR10108:SF844				GO:0008168	AT4G19120	S-adenosyl-L-methionine-dependent methyltransferases superfamily protein
Zm00001eb365810_P001	NA	NA	NA	2.13108	1.34561e-06	6.57362e-05	NA	NA	NA	PF00294	PTHR10584 PTHR10584:SF168	EC:2.7.1.4	KOG2855	K00847	GO:0004747 GO:0006014	AT2G31390	pfkB-like carbohydrate kinase family protein	Cre13.g561850	Fructokinase	LOC_Os01g66940	kinase, pfkB family, putative, expressed
Zm00001eb025460_P002	NA	NA	NA	2.13727	1.54969e-05	0.000645583	NA	NA	NA	PF03141	PTHR10108 PTHR10108:SF844				GO:0008168	AT4G19120	S-adenosyl-L-methionine-dependent methyltransferases superfamily protein
Zm00001eb272640_P004	NA	NA	NA	2.13765	8.74116e-08	4.89023e-06	NA	NA	NA	PF00892	PTHR31218 PTHR31218:SF55				GO:0016020 GO:0016021 GO:0022857					LOC_Os06g49500	integral membrane protein, putative, expressed
Zm00001eb202020_P001	2.61033	2.00944e-09	1.8809e-07	NA	NA	NA	NA	NA	NA	PF00069	PTHR27000	EC:2.7.11.1	KOG1187	K04730	GO:0004672 GO:0004713 GO:0005524 GO:0006468	AT5G42440	Protein kinase superfamily protein	Cre16.g654850	(1 of 40) PTHR23257//PTHR23257:SF513 - SERINE-THREONINE PROTEIN KINASE // SUBFAMILY NOT NAMED	LOC_Os11g06780	serine/threonine-protein kinase BRI1-like 1 precursor, putative, expressed
Zm00001eb020680_P001	NA	NA	NA	2.14214	5.07661e-08	2.92806e-06	NA	NA	NA	PF06351	PTHR31843 PTHR31843:SF1	EC:5.3.99.6		K10525	GO:0009507 GO:0016853	AT3G25780	allene oxide cyclase 3	Cre01.g045200	(1 of 1) 5.3.99.6 - Allene-oxide cyclase	LOC_Os03g32314	allene oxide cyclase 4, chloroplast precursor, putative, expressed
Zm00001eb103800_P002	NA	NA	NA	2.14567	3.01942e-06	0.000139718	NA	NA	NA	PF13685	PTHR21090 PTHR21090:SF13	EC:4.2.3.4		K01735	GO:0003856 GO:0005737 GO:0009073	AT5G66120	3-dehydroquinate synthase, putative	Cre08.g368950	3-dehydroquinate synthase	LOC_Os09g36800	3-dehydroquinate synthase, putative, expressed
Zm00001eb374090_P009	NA	NA	NA	2.1691	2.01203e-06	9.55768e-05	NA	NA	NA	PF00534 PF00862	PTHR12526 PTHR12526:SF369	EC:2.4.1.13	KOG0853		GO:0005985 GO:0016157					LOC_Os06g09450	sucrose synthase, putative, expressed
Zm00001eb103380_P001	NA	NA	NA	2.17139	1.25682e-17	2.18599e-15	NA	NA	NA	PF00067	PTHR24298 PTHR24298:SF108	EC:1.14.13.119	KOG0156		GO:0004497 GO:0005506 GO:0016705 GO:0020037 GO:0055114			Cre03.g166900	Cytochrome P450, CYP4 superfamily	LOC_Os09g36080	cytochrome P450, putative, expressed
Zm00001eb286490_P003	NA	NA	NA	2.17183	0.00120607	0.0339919	NA	NA	NA	PF03106	PTHR31221 PTHR31221:SF14			K13424	GO:0003700 GO:0006355 GO:0043565	AT2G38470	WRKY DNA-binding protein 33	Cre04.g228400	WRKY family transcription factor	LOC_Os05g27730	WRKY53, expressed
Zm00001eb144810_P002	NA	NA	NA	2.18565	8.30905e-05	0.00301473	NA	NA	NA	PF12253	PTHR15272		KOG4364	K10750		AT1G65470	chromatin assembly factor-1 (FASCIATA1) (FAS1)			LOC_Os01g67100	expressed protein
Zm00001eb227740_P001	NA	NA	NA	2.18727	0.000741323	0.0222099	NA	NA	NA	PF04043	PTHR31080 PTHR31080:SF3	EC:3.1.1.11			GO:0004857	AT1G14890	Plant invertase/pectin methylesterase inhibitor superfamily protein			LOC_Os06g49760	invertase/pectin methylesterase inhibitor family protein, putative, expressed
Zm00001eb196170_P002	NA	NA	NA	NA	NA	NA	8.93806	2.15313e-05	0.00588472	PF07690	PTHR23504 PTHR23504:SF19				GO:0016021 GO:0055085	AT5G13750	zinc induced facilitator-like 1	Cre12.g512200	Major facilitator superfamily transporter	LOC_Os11g04030	major facilitator superfamily antiporter, putative, expressed
Zm00001eb151670_P001	NA	NA	NA	NA	NA	NA	8.62478	1.48725e-07	5.78717e-05	PF01565 PF09265	PTHR13878 PTHR13878:SF44	EC:1.5.99.12			GO:0003824 GO:0009690 GO:0016491 GO:0016614 GO:0019139 GO:0050660 GO:0055114					LOC_Os01g56810	cytokinin dehydrogenase precursor, putative, expressed
Zm00001eb424580_P001	NA	NA	NA	2.18857	0.000585898	0.0179925	NA	NA	NA		PTHR22814 PTHR22814:SF122					AT5G48290	Heavy metal transport/detoxification superfamily protein
Zm00001eb165000_P001	NA	NA	NA	2.19001	0.000583331	0.0179332	NA	NA	NA	PF00249	PTHR10641 PTHR10641:SF548			K09422	GO:0003677 GO:0006729 GO:0008124 GO:0016491			Cre06.g289900	Hua Enhancer 2
Zm00001eb374100_P004	NA	NA	NA	2.19694	1.78102e-06	8.53288e-05	NA	NA	NA	PF00107 PF08240	PTHR11695 PTHR11695:SF506		KOG0023	K00083	GO:0008270 GO:0016491 GO:0055114	AT1G72680	cinnamyl-alcohol dehydrogenase			LOC_Os10g11810	dehydrogenase, putative, expressed
Zm00001eb156250_P001	NA	NA	NA	2.20294	0.000930194	0.0269998	NA	NA	NA	PF00069 PF13947 PF14380	PTHR27005 PTHR27005:SF39	EC:2.7.11.1	KOG1187		GO:0004672 GO:0004713 GO:0005524 GO:0006468 GO:0030247	AT1G18390	Protein kinase superfamily protein	Cre12.g525400	Protein tyrosine kinase
Zm00001eb271700_P001	NA	NA	NA	2.20517	0.00150566	0.0409136	NA	NA	NA	PF00676 PF02779 PF16078 PF16870	PTHR23152 PTHR23152:SF8	EC:1.2.4.2		K00164	GO:0004591 GO:0006099 GO:0008152 GO:0016624 GO:0030976 GO:0055114			Cre12.g537200	2-oxoglutarate dehydrogenase, E1 subunit	LOC_Os07g49520	2-oxoglutarate dehydrogenase E1 component, mitochondrial precursor, putative, expressed
Zm00001eb064620_P001	NA	NA	NA	2.20751	0.000668569	0.0202199	NA	NA	NA		PTHR34050 PTHR34050:SF3					AT5G47870				LOC_Os03g63450	snRK1-interacting protein 1, putative, expressed
Zm00001eb250740_P001	NA	NA	NA	2.20764	0.000755533	0.0226053	NA	NA	NA	PF00400	PTHR19919 PTHR19919:SF2		KOG0290	K11805	GO:0005515 GO:0007275	AT5G24520	Transducin/WD40 repeat-like superfamily protein			LOC_Os02g45810	WD domain, G-beta repeat domain containing protein, expressed
Zm00001eb180100_P001	2.70568	0.000590468	0.025742	NA	NA	NA	NA	NA	NA	PF03081	PTHR12542 PTHR12542:SF24				GO:0000145 GO:0006887					LOC_Os06g08460	exo70 exocyst complex subunit, putative, expressed
Zm00001eb147400_P001	NA	NA	NA	2.20977	9.59752e-09	6.05945e-07	NA	NA	NA	PF01490	PTHR22950 PTHR22950:SF319		KOG1303			AT1G08230	Transmembrane amino acid transporter family protein			LOC_Os01g63854	transmembrane amino acid transporter protein, putative, expressed
Zm00001eb200680_P001	NA	NA	NA	2.21315	1.58481e-08	9.7443e-07	NA	NA	NA											LOC_Os11g11980	expressed protein
Zm00001eb043620_P001	NA	NA	NA	2.21852	8.8189e-08	4.92141e-06	NA	NA	NA	PF00067	PTHR24298 PTHR24298:SF88		KOG0156		GO:0004497 GO:0005506 GO:0016705 GO:0020037 GO:0055114			Cre03.g166900	Cytochrome P450, CYP4 superfamily	LOC_Os10g37110	transposon protein, putative, unclassified, expressed
Zm00001eb010860_P001	NA	NA	NA	2.22326	0.00127855	0.035675	NA	NA	NA	PF00155	PTHR13693 PTHR13693:SF2	EC:2.3.1.50		K00654	GO:0003824 GO:0009058 GO:0030170	AT4G36480	long-chain base1	Cre03.g146507	Serine palmitoyltransferase	LOC_Os03g14800	serine palmitoyltransferase 1, putative, expressed
Zm00001eb208510_P002	NA	NA	NA	NA	NA	NA	8.55644	1.25654e-06	0.000443808	PF02902	PTHR12606 PTHR12606:SF28	EC:3.4.22.68	KOG3246		GO:0006508 GO:0008234					LOC_Os12g41380	ulp1 protease family protein, putative, expressed
Zm00001eb184080_P002	NA	NA	NA	2.23115	0.000107033	0.00381226	NA	NA	NA	PF00857	PTHR11080 PTHR11080:SF24	EC:3.5.1.19			GO:0003824 GO:0008152	AT2G22570	nicotinamidase 1			LOC_Os02g39400	isochorismatase family protein, putative, expressed
Zm00001eb379530_P002	NA	NA	NA	NA	NA	NA	8.44006	7.97417e-05	0.0197915	PF00076 PF04059	PTHR24012 PTHR24012:SF390		KOG4660		GO:0000166 GO:0003676 GO:0003824	AT1G29400	MEI2-like protein 5	Cre07.g338150	RNA-binding protein with RRM (RNP-1) motif	LOC_Os02g48790	AML1, putative, expressed
Zm00001eb220400_P003	NA	NA	NA	NA	NA	NA	8.27638	8.61205e-07	0.00030893	PF02201 PF02213 PF03126	PTHR22884 PTHR22884:SF326		KOG1946		GO:0003677 GO:0005515 GO:0005634 GO:0006352 GO:0016570 GO:0046872					LOC_Os10g36810	plus-3 domain containing protein, putative, expressed
Zm00001eb432490_P001	NA	NA	NA	2.23279	6.68375e-09	4.29876e-07	NA	NA	NA	PF00069	PTHR27009 PTHR27009:SF17	EC:2.7.11.1	KOG1187		GO:0004672 GO:0004713 GO:0005524 GO:0006468					LOC_Os04g56110	protein kinase, putative, expressed
Zm00001eb301540_P001	NA	NA	NA	2.23327	0.000283931	0.00932528	NA	NA	NA	PF00290	PTHR10314 PTHR10314:SF120	EC:4.1.2.8	KOG4175	K01695	GO:0003824 GO:0004834 GO:0006568 GO:0008152	AT4G02610	Aldolase-type TIM barrel family protein	Cre12.g528700	Tryptophan synthetase alpha subunit	LOC_Os07g08430	indole-3-glycerol phosphate lyase, chloroplast precursor, putative, expressed
Zm00001eb154850_P001	NA	NA	NA	2.23879	6.36305e-05	0.0023604	NA	NA	NA	PF08241	PTHR10108 PTHR10108:SF898	EC:2.1.1.145	KOG3010		GO:0008152 GO:0008168			Cre03.g156400	S-adenosyl-L-methionine-dependent methyltransferase	LOC_Os01g51870	methyltransferase, putative, expressed
Zm00001eb432490_P002	NA	NA	NA	2.24553	8.21743e-09	5.23247e-07	NA	NA	NA	PF00069	PTHR27009 PTHR27009:SF17	EC:2.7.11.1	KOG1187		GO:0004672 GO:0004713 GO:0005524 GO:0006468					LOC_Os04g56110	protein kinase, putative, expressed
Zm00001eb135290_P002	NA	NA	NA	2.25368	2.02629e-05	0.000826391	NA	NA	NA	PF03124	PTHR10783 PTHR10783:SF46				GO:0016021	AT5G35730	EXS (ERD1/XPR1/SYG1) family protein	Cre01.g026400	ERD1 homolog	LOC_Os12g40340	EXS family protein, putative, expressed
Zm00001eb432490_P003	NA	NA	NA	2.25688	1.23743e-08	7.68241e-07	NA	NA	NA	PF00069	PTHR27009 PTHR27009:SF17	EC:2.7.11.1	KOG1187		GO:0004672 GO:0004713 GO:0005524 GO:0006468					LOC_Os04g56110	protein kinase, putative, expressed
Zm00001eb178940_P001	NA	NA	NA	2.26422	1.20046e-06	5.88384e-05	NA	NA	NA	PF06880	PTHR31050 PTHR31050:SF0					AT1G13520	Protein of unknown function (DUF1262)			LOC_Os08g31850	expressed protein
Zm00001eb219860_P002	NA	NA	NA	2.26455	0.000852788	0.0250952	NA	NA	NA	PF03647	PTHR12668 PTHR12668:SF0		KOG4267		GO:0016020
Zm00001eb077330_P001	NA	NA	NA	2.26487	0.000156593	0.00540934	NA	NA	NA	PF07645 PF07714	PTHR27005 PTHR27005:SF48	EC:2.7.11.1	KOG1187		GO:0004672 GO:0004713 GO:0005509 GO:0005515 GO:0005524 GO:0006468	AT1G21230	wall associated kinase 5			LOC_Os04g43730	OsWAK51 - OsWAK receptor-like protein kinase, expressed
Zm00001eb180060_P002	NA	NA	NA	2.2729	1.20996e-10	9.47204e-09	NA	NA	NA	PF02458	PTHR31642 PTHR31642:SF25			K13065	GO:0016747
Zm00001eb131430_P001	NA	NA	NA	2.28771	1.36447e-22	3.9864e-20	NA	NA	NA											LOC_Os01g24420	expressed protein
Zm00001eb403640_P001	NA	NA	NA	2.28952	0.000126401	0.00443148	NA	NA	NA	PF00591 PF02885	PTHR11922 PTHR11922:SF5	EC:2.4.2.18	KOG1438	K00766	GO:0000162 GO:0004048 GO:0008152 GO:0016757	AT5G17990	tryptophan biosynthesis 1	Cre10.g429150	Anthranilate phosphoribosyltransferase	LOC_Os03g03450	anthranilate phosphoribosyltransferase, chloroplast precursor, putative, expressed
Zm00001eb249290_P001	NA	NA	NA	2.28972	5.98458e-07	3.01251e-05	NA	NA	NA	PF00847	PTHR31190 PTHR31190:SF30			K09286	GO:0003677 GO:0003700 GO:0006355	AT4G17500	ethylene responsive element binding factor 1			LOC_Os02g43790	ethylene-responsive transcription factor, putative, expressed
Zm00001eb277950_P006	NA	NA	NA	2.29232	0.000719065	0.0215864	NA	NA	NA	PF00027 PF00520	PTHR10217 PTHR10217:SF524			K05391	GO:0005216 GO:0005249 GO:0006811 GO:0006813 GO:0016020 GO:0055085	AT5G53130	cyclic nucleotide gated channel 1	Cre07.g329882	Ion transport protein	LOC_Os06g33570	cyclic nucleotide-gated ion channel 1, putative, expressed
Zm00001eb285960_P001	2.0833	0.000164593	0.00805874	2.29842	9.92405e-06	0.00042819	NA	NA	NA	PF01554	PTHR11206 PTHR11206:SF176		KOG1347	K03327	GO:0006855 GO:0015238 GO:0015297 GO:0016020 GO:0055085			Cre10.g444900	MATE efflux family protein	LOC_Os10g20450	MATE efflux family protein, putative, expressed
Zm00001eb326970_P001	NA	NA	NA	2.30724	0.00109275	0.0310528	NA	NA	NA	PF00026	PTHR13683 PTHR13683:SF250	EC:3.4.23.12	KOG1339		GO:0004190 GO:0006508	AT3G59080	Eukaryotic aspartyl protease family protein			LOC_Os02g21040	aspartic proteinase nepenthesin precursor, putative, expressed
Zm00001eb247660_P001	NA	NA	NA	2.30881	2.21517e-05	0.00089853	NA	NA	NA	PF00221	PTHR10362 PTHR10362:SF16	EC:4.3.1.24		K10775	GO:0003824 GO:0005737 GO:0006559 GO:0016841	AT3G53260	phenylalanine ammonia-lyase 2			LOC_Os02g41670	phenylalanine ammonia-lyase, putative, expressed
Zm00001eb319660_P004	NA	NA	NA	2.30892	0.000423475	0.0133871	NA	NA	NA	PF00149	PTHR32440 PTHR32440:SF0		KOG1432		GO:0016787	AT5G63140	purple acid phosphatase 29	Cre03.g146207	Metallophosphoesterase, phosphate-repressible	LOC_Os09g36290	Ser/Thr protein phosphatase family protein, putative, expressed
Zm00001eb250740_P002	NA	NA	NA	2.32608	0.000195907	0.00663412	NA	NA	NA	PF00400	PTHR19919 PTHR19919:SF2		KOG0290	K11805	GO:0005515 GO:0007275	AT5G24520	Transducin/WD40 repeat-like superfamily protein			LOC_Os02g45810	WD domain, G-beta repeat domain containing protein, expressed
Zm00001eb272410_P002	NA	NA	NA	2.32635	0.000904171	0.0263643	NA	NA	NA	PF06293	PTHR24349 PTHR24349:SF103	EC:2.7.11.1	KOG0032		GO:0004672 GO:0004713 GO:0005524 GO:0006468 GO:0016020 GO:0016773	AT2G46700	CDPK-related kinase 3			LOC_Os06g50030	CAMK_CAMK_like.30 - CAMK includes calcium/calmodulin depedent protein kinases, expressed
Zm00001eb439810_P001	NA	NA	NA	2.3264	0.00031311	0.0101641	NA	NA	NA	PF07714 PF13499	PTHR24349 PTHR24349:SF145	EC:2.7.11.1	KOG0032	K13412	GO:0004672 GO:0004713 GO:0005509 GO:0005524 GO:0006468	AT3G51850	calcium-dependent protein kinase 13	Cre19.g750597	Conserved Serine/Threonine Protein Kinase	LOC_Os05g39090	CAMK_CAMK_like.29 - CAMK includes calcium/calmodulin depedent protein kinases, expressed
Zm00001eb054040_P001	NA	NA	NA	2.32738	0.000518137	0.016095	NA	NA	NA	PF00305 PF01477	PTHR11771 PTHR11771:SF49	EC:1.13.11.58		K15718	GO:0005515 GO:0016491 GO:0016702 GO:0046872 GO:0055114	AT1G55020	lipoxygenase 1	Cre12.g512300	(1 of 1) 1.13.11.12//1.13.11.58 - Linoleate 13S-lipoxygenase / Lipoxidase // Linoleate 9S-lipoxygenase / Linoleate 9-lipoxygenase	LOC_Os03g52860	lipoxygenase, putative, expressed
Zm00001eb285070_P001	NA	NA	NA	2.32866	9.26953e-05	0.00333882	NA	NA	NA											LOC_Os05g25784	expressed protein
Zm00001eb217190_P001	NA	NA	NA	2.33324	2.72927e-10	2.05039e-08	NA	NA	NA	PF00854	PTHR11654 PTHR11654:SF129			K14638	GO:0005215 GO:0006810 GO:0016020	AT5G62680	Major facilitator superfamily protein			LOC_Os03g48180	peptide transporter PTR2, putative, expressed
Zm00001eb120050_P001	NA	NA	NA	2.34733	0.000287931	0.00943586	NA	NA	NA	PF13639	PTHR14155			K19038	GO:0005515 GO:0008270					LOC_Os01g11520	RING-H2 finger protein, putative, expressed
Zm00001eb191270_P001	NA	NA	NA	2.34842	2.84058e-05	0.00112766	NA	NA	NA	PF13671	PTHR33477 PTHR33477:SF1					AT3G45090	P-loop containing nucleoside triphosphate hydrolases superfamily protein			LOC_Os02g57400	2-phosphoglycerate kinase-related, putative, expressed
Zm00001eb140260_P003	NA	NA	NA	NA	NA	NA	8.26696	2.46205e-08	9.91646e-06		PTHR34662 PTHR34662:SF1	EC:6.3.2.19								LOC_Os01g73270	expressed protein
Zm00001eb205750_P001	NA	NA	NA	2.34885	2.42971e-05	0.00097845	NA	NA	NA	PF07491	PTHR33564 PTHR33564:SF5					AT1G52565				LOC_Os02g10730	expressed protein
Zm00001eb407080_P001	NA	NA	NA	2.34908	0.00146642	0.0399689	NA	NA	NA	PF03134	PTHR12300 PTHR12300:SF46							Cre01.g027900	similar to HAV22	LOC_Os12g06180	HVA22, putative, expressed
Zm00001eb260510_P001	NA	NA	NA	2.35616	8.53178e-09	5.4172e-07	NA	NA	NA	PF04685 PF12215	PTHR12654 PTHR12654:SF7	EC:3.2.1.45		K17108	GO:0003824 GO:0004348 GO:0006665 GO:0006680 GO:0016020 GO:0016021					LOC_Os08g01940	non-lysosomal glucosylceramidase, putative, expressed
Zm00001eb259120_P001	NA	NA	NA	2.36282	1.68051e-05	0.000695546	NA	NA	NA	PF00069	PTHR27001 PTHR27001:SF196	EC:2.7.11.1	KOG1187		GO:0004672 GO:0004713 GO:0005524 GO:0006468	AT3G57120	Protein kinase superfamily protein			LOC_Os02g57440	LYK8, putative, expressed
Zm00001eb019840_P001	NA	NA	NA	2.3708	2.39673e-14	2.89551e-12	NA	NA	NA	PF02535	PTHR11040 PTHR11040:SF23		KOG1558	K14709	GO:0016020 GO:0030001 GO:0046873 GO:0055085	AT1G55910	zinc transporter 11 precursor	Cre13.g576050	Zinc/iron transporter	LOC_Os03g29850	metal cation transporter, putative, expressed
Zm00001eb428490_P001	NA	NA	NA	2.37901	6.49613e-05	0.00240777	NA	NA	NA	PF00155	PTHR11751 PTHR11751:SF284	EC:4.4.1.14		K01762	GO:0003824 GO:0009058 GO:0030170	AT4G11280	1-aminocyclopropane-1-carboxylic acid (acc) synthase 6	Cre06.g306400	(1 of 1) 4.4.1.14 - 1-aminocyclopropane-1-carboxylate synthase / S-adenosyl-L-methionine methylthioadenosine-lyase	LOC_Os04g48850	aminotransferase, classes I and II, domain containing protein, expressed
Zm00001eb279190_P001	NA	NA	NA	2.38083	0.000166976	0.00572819	NA	NA	NA	PF00135	PTHR23024 PTHR23024:SF154	EC:3.1.1.1 EC:4.2.99.22	KOG1515							LOC_Os06g11135	gibberellin receptor GID1L2, putative, expressed
Zm00001eb245170_P001	NA	NA	NA	2.38526	2.5406e-09	1.73117e-07	NA	NA	NA	PF04515	PTHR12385 PTHR12385:SF36					AT1G25500	Plasma-membrane choline transporter family protein			LOC_Os02g36960	choline transporter-related, putative, expressed
Zm00001eb146930_P001	NA	NA	NA	2.38938	6.76311e-07	3.37401e-05	NA	NA	NA											LOC_Os01g64440	expressed protein
Zm00001eb149420_P001	NA	NA	NA	2.3959	0.000353085	0.011322	NA	NA	NA	PF00514 PF04564	PTHR23315 PTHR23315:SF136	EC:6.3.2.19			GO:0004842 GO:0005488 GO:0005515 GO:0016567	AT5G01830	ARM repeat superfamily protein			LOC_Os01g60860	spotted leaf 11, putative, expressed
Zm00001eb002690_P001	NA	NA	NA	2.41426	3.03585e-79	1.93861e-75	NA	NA	NA	PF01476	PTHR33734 PTHR33734:SF1			K13473						LOC_Os03g04110	lysM domain-containing GPI-anchored protein precursor, putative, expressed
Zm00001eb374100_P005	NA	NA	NA	2.42117	6.41753e-10	4.60455e-08	NA	NA	NA	PF00107 PF08240	PTHR11695 PTHR11695:SF506		KOG0023	K00083	GO:0008270 GO:0016491 GO:0055114	AT1G72680	cinnamyl-alcohol dehydrogenase			LOC_Os10g11810	dehydrogenase, putative, expressed
Zm00001eb076710_P001	NA	NA	NA	2.42168	0.000361338	0.0115535	NA	NA	NA		PTHR21622			K17782		AT5G23395	Cox19-like CHCH family protein
Zm00001eb093770_P001	NA	NA	NA	2.42538	0.00136576	0.037685	NA	NA	NA		PTHR33786 PTHR33786:SF3									LOC_Os12g02800	CRP11 - Cysteine-rich family protein precursor, expressed
Zm00001eb374100_P001	NA	NA	NA	2.4352	5.86719e-05	0.00219651	NA	NA	NA	PF00107 PF08240	PTHR11695 PTHR11695:SF506		KOG0023	K00083	GO:0008270 GO:0016491 GO:0055114	AT1G72680	cinnamyl-alcohol dehydrogenase			LOC_Os10g11810	dehydrogenase, putative, expressed
Zm00001eb312630_P001	NA	NA	NA	2.44465	6.3181e-05	0.00234762	NA	NA	NA	PF03141	PTHR10108 PTHR10108:SF776				GO:0008168	AT1G26850	S-adenosyl-L-methionine-dependent methyltransferases superfamily protein			LOC_Os09g24900	methyltransferase, putative, expressed
Zm00001eb006770_P001	NA	NA	NA	2.44573	1.10887e-05	0.000476599	NA	NA	NA	PF00107 PF08240	PTHR11695 PTHR11695:SF408	EC:1.1.1.1		K00121	GO:0008270 GO:0016491 GO:0055114	AT5G42250	Zinc-binding alcohol dehydrogenase family protein			LOC_Os03g09020	dehydrogenase, putative, expressed
Zm00001eb077700_P001	NA	NA	NA	2.44639	0.00160345	0.0431512	NA	NA	NA
Zm00001eb088090_P001	NA	NA	NA	2.45034	4.99065e-05	0.00189213	NA	NA	NA	PF00005 PF00664	PTHR24223 PTHR24223:SF215	EC:3.6.3.44			GO:0005524 GO:0006810 GO:0016021 GO:0016887 GO:0042626 GO:0055085					LOC_Os04g13210	multidrug resistance-associated protein, putative, expressed
Zm00001eb319270_P001	NA	NA	NA	2.45276	4.37812e-05	0.00168273	NA	NA	NA		PTHR34483 PTHR34483:SF4					AT2G18690	(1 of 2) PTHR33133:SF5 - EXPRESSED PROTEIN			LOC_Os08g15650	expressed protein
Zm00001eb409970_P004	NA	NA	NA	2.45661	1.97194e-08	1.19926e-06	NA	NA	NA	PF05743 PF09454	PTHR23306 PTHR23306:SF19		KOG2391	K12183	GO:0006464 GO:0015031			Cre07.g351050	Subunit of the ESCRT-I complex
Zm00001eb313410_P001	NA	NA	NA	2.45785	0.00125442	0.0350892	NA	NA	NA	PF08132	PTHR35727 PTHR35727:SF2					AT3G02468	conserved peptide upstream open reading frame 9
Zm00001eb147830_P001	NA	NA	NA	2.46085	0.000184189	0.00626579	NA	NA	NA	PF02453	PTHR10994 PTHR10994:SF76		KOG1792							LOC_Os01g63240	reticulon domain containing protein, putative, expressed
Zm00001eb240650_P001	NA	NA	NA	2.46315	0.000358378	0.0114671	NA	NA	NA	PF01212	PTHR11751 PTHR11751:SF400	EC:2.6.1.80		K00815	GO:0003824 GO:0006520 GO:0008483 GO:0016829 GO:0030170					LOC_Os02g20360	tyrosine aminotransferase, putative, expressed
Zm00001eb078570_P001	NA	NA	NA	2.4645	0.000118104	0.00417001	NA	NA	NA	PF00106 PF08659	PTHR24322 PTHR24322:SF461		KOG1208		GO:0008152 GO:0016491	AT3G59710	NAD(P)-binding Rossmann-fold superfamily protein	Cre17.g731350	Short-chain dehydrogenase/reductase
Zm00001eb277420_P001	NA	NA	NA	2.47124	5.7738e-07	2.91956e-05	NA	NA	NA	PF07714 PF08263 PF13855	PTHR27000 PTHR27000:SF124	EC:2.7.11.1	KOG1187		GO:0004672 GO:0004713 GO:0005515 GO:0005524 GO:0006468	AT5G25930	Protein kinase family protein with leucine-rich repeat domain	Cre08.g373300	Mitogen-Activated Protein Kinase Kinase Kinase	LOC_Os06g36270	receptor-like protein kinase 5 precursor, putative, expressed
Zm00001eb246640_P001	2.02253	0.000687627	0.0294023	2.48414	1.78985e-06	8.56597e-05	NA	NA	NA	PF00182 PF00187	PTHR22595 PTHR22595:SF60	EC:3.2.1.14	KOG4742	K01183	GO:0004568 GO:0005975 GO:0006032 GO:0008061 GO:0016998	AT3G54420	homolog of carrot EP3-3 chitinase			LOC_Os02g39330	CHIT1 - Chitinase family protein precursor, expressed
Zm00001eb374100_P002	NA	NA	NA	2.49251	1.49715e-05	0.00062603	NA	NA	NA	PF00107 PF08240	PTHR11695 PTHR11695:SF506		KOG0023	K00083	GO:0008270 GO:0016491 GO:0055114	AT1G72680	cinnamyl-alcohol dehydrogenase			LOC_Os10g11810	dehydrogenase, putative, expressed
Zm00001eb374100_P003	NA	NA	NA	2.49388	5.6259e-07	2.8577e-05	NA	NA	NA	PF00107 PF08240	PTHR11695 PTHR11695:SF506		KOG0023	K00083	GO:0008270 GO:0016491 GO:0055114	AT1G72680	cinnamyl-alcohol dehydrogenase			LOC_Os10g11810	dehydrogenase, putative, expressed
Zm00001eb145870_P001	NA	NA	NA	2.49518	3.15136e-11	2.61833e-09	NA	NA	NA	PF02900	PTHR30096 PTHR30096:SF0	EC:1.13.11.29		K15777	GO:0006725 GO:0008198 GO:0008270 GO:0016491 GO:0016701 GO:0055114	AT4G15093	catalytic LigB subunit of aromatic ring-opening dioxygenase family	Cre09.g408600	(1 of 1) 1.13.11.29 - Stizolobate synthase	LOC_Os01g65680	4,5-DOPA dioxygenase extradiol, putative, expressed
Zm00001eb045270_P001	NA	NA	NA	2.49735	0.00162537	0.0436248	NA	NA	NA	PF05553	PTHR33098 PTHR33098:SF4
Zm00001eb359740_P001	2.37072	0.00100374	0.0409166	2.5051	0.00153546	0.0416727	NA	NA	NA	PF03106	PTHR31221 PTHR31221:SF13				GO:0003700 GO:0006355 GO:0043565	AT5G49520	WRKY DNA-binding protein 48			LOC_Os01g47560	WRKY16, expressed
Zm00001eb402430_P001	NA	NA	NA	2.51217	7.40291e-09	4.74083e-07	NA	NA	NA	PF09366	PTHR34133 PTHR34133:SF1									LOC_Os03g07200	expressed protein
Zm00001eb277950_P005	NA	NA	NA	2.51315	5.24127e-05	0.00197542	NA	NA	NA	PF00027 PF00520	PTHR10217 PTHR10217:SF524			K05391	GO:0005216 GO:0005249 GO:0006811 GO:0006813 GO:0016020 GO:0055085	AT5G53130	cyclic nucleotide gated channel 1	Cre07.g329882	Ion transport protein	LOC_Os06g33570	cyclic nucleotide-gated ion channel 1, putative, expressed
Zm00001eb204130_P001	NA	NA	NA	2.51735	0.000241288	0.00801305	NA	NA	NA	PF02485	PTHR31042 PTHR31042:SF7				GO:0008375 GO:0016020					LOC_Os02g22160	DNA binding protein, putative, expressed
Zm00001eb011240_P001	NA	NA	NA	2.52	8.75521e-06	0.000381069	NA	NA	NA	PF00139 PF07714	PTHR27007 PTHR27007:SF64	EC:2.7.11.1			GO:0004672 GO:0004713 GO:0005524 GO:0006468 GO:0030246
Zm00001eb321260_P001	NA	NA	NA	2.52219	0.00017565	0.0060073	NA	NA	NA	PF15511	PTHR10484		KOG3467	K11254	GO:0000786 GO:0003677 GO:0005634 GO:0046982	AT5G59690	Histone superfamily protein	Cre06.g274300	Histone H4	LOC_Os10g39410	Core histone H2A/H2B/H3/H4 domain containing protein, putative, expressed
Zm00001eb291070_P002	NA	NA	NA	2.5413	8.70008e-06	0.000379039	NA	NA	NA	PF07714 PF08263 PF13855	PTHR27003 PTHR27003:SF113	EC:2.7.11.1	KOG1187		GO:0004672 GO:0004713 GO:0005515 GO:0005524 GO:0006468
Zm00001eb206220_P001	2.13586	0.00120737	0.0480737	2.54678	1.45835e-05	0.000612098	NA	NA	NA	PF01476 PF07714	PTHR27001 PTHR27001:SF183	EC:2.7.11.1	KOG1187		GO:0004672 GO:0004713 GO:0005524 GO:0006468	AT2G33580	Protein kinase superfamily protein			LOC_Os02g09960	LYK8, putative, expressed
Zm00001eb270230_P003	2.57212	0.000576939	0.0253506	2.54733	2.28294e-06	0.000107987	NA	NA	NA	PF03767	PTHR31284 PTHR31284:SF13	EC:3.1.3.2			GO:0003993	AT4G25150	HAD superfamily, subfamily IIIB acid phosphatase	Cre16.g686500	(1 of 1) PF03767 - HAD superfamily, subfamily IIIB (Acid phosphatase) (Acid_phosphat_B)	LOC_Os06g04790	HAD superfamily phosphatase, putative, expressed
Zm00001eb276310_P001	NA	NA	NA	8.12626	2.90457e-06	0.000134963	-8.29835	1.27461e-06	0.000446754
Zm00001eb220500_P001	NA	NA	NA	NA	NA	NA	8.22191	1.95755e-08	8.02527e-06	PF00954 PF01453 PF07714 PF08276	PTHR27002 PTHR27002:SF69	EC:2.7.11.1	KOG1187		GO:0004672 GO:0004674 GO:0004713 GO:0005515 GO:0005524 GO:0006468 GO:0048544			Cre09.g393062	(1 of 46) PTHR23257//PTHR23257:SF394 - SERINE-THREONINE PROTEIN KINASE // SUBFAMILY NOT NAMED
Zm00001eb348660_P001	NA	NA	NA	2.55176	7.20489e-26	2.87552e-23	NA	NA	NA	PF00155	PTHR11751 PTHR11751:SF379	EC:2.6.1.1 EC:2.6.1.78 EC:2.6.1.79	KOG0257	K15849	GO:0003824 GO:0009058 GO:0030170	AT2G22250	aspartate aminotransferase	Cre02.g147302	(1 of 1) 2.6.1.1//2.6.1.78//2.6.1.79 - Aspartate transaminase / Transaminase A // Aspartate--prephenate aminotransferase / Prephenate transaminase // Glutamate--prephenate aminotransferase / Prephenate transaminase	LOC_Os01g65090	aminotransferase, classes I and II, domain containing protein, expressed
Zm00001eb294910_P001	NA	NA	NA	7.8577	5.65413e-07	2.86878e-05	-8.03773	2.59267e-07	9.83845e-05	PF07714 PF14380	PTHR27005 PTHR27005:SF13	EC:2.7.11.1	KOG1187		GO:0004672 GO:0004713 GO:0005524 GO:0006468	AT1G18390	Protein kinase superfamily protein	Cre12.g525400	Protein tyrosine kinase
Zm00001eb205530_P001	2.02641	0.00047515	0.0212981	2.55617	0.000101163	0.00362337	NA	NA	NA	PF00221	PTHR10362 PTHR10362:SF16	EC:4.3.1.24		K10775	GO:0003824 GO:0005737 GO:0006559 GO:0016841
Zm00001eb367650_P001	NA	NA	NA	2.56475	0.000349976	0.0112384	NA	NA	NA	PF04832	PTHR11220					AT2G37970	SOUL heme-binding family protein	Cre13.g566850	SOUL heme-binding protein	LOC_Os01g63210	SOUL heme-binding protein, putative, expressed
Zm00001eb326620_P001	2.32102	1.51142e-27	1.18142e-24	2.575	1.31162e-36	1.22144e-33	NA	NA	NA	PF00069	PTHR24056 PTHR24056:SF228	EC:2.7.11.22 EC:2.7.11.23			GO:0004672 GO:0004713 GO:0005524 GO:0006468	AT1G18670	Protein kinase superfamily protein	Cre03.g169500	(1 of 18) K08824 - cyclin-dependent kinase-like [EC:2.7.11.22] (CDKL)	LOC_Os07g40550	IBS1, putative, expressed
Zm00001eb092640_P001	NA	NA	NA	2.58414	1.57614e-05	0.000655992	NA	NA	NA		PTHR34120 PTHR34120:SF1					AT2G36220	(1 of 8) 2.7.11.17 - Calcium/calmodulin-dependent protein kinase / Microtubule-associated protein 2 kinase			LOC_Os11g05530	expressed protein
Zm00001eb222040_P001	NA	NA	NA	2.59115	0.00129248	0.0359737	NA	NA	NA	PF00560	PTHR27004 PTHR27004:SF8				GO:0005515			Cre04.g227600	(1 of 1) PTHR27000//PTHR27000:SF77 - FAMILY NOT NAMED // LEUCINE-RICH REPEAT PROTEIN KINASE-LIKE PROTEIN	LOC_Os10g33140	hcrVf2 protein, putative, expressed
Zm00001eb414460_P002	NA	NA	NA	2.59537	7.30503e-06	0.000322663	NA	NA	NA	PF00218	PTHR22854 PTHR22854:SF13	EC:4.1.1.48	KOG4201	K01609	GO:0003824 GO:0004425 GO:0008152			Cre13.g602350	(1 of 1) K01609 - indole-3-glycerol phosphate synthase (trpC)	LOC_Os08g23150	indole-3-glycerol phosphate synthase, chloroplast precursor, putative, expressed
Zm00001eb192050_P001	NA	NA	NA	2.59889	1.76099e-05	0.000726834	NA	NA	NA	PF04139	PTHR11352		KOG1636	K04802	GO:0000077 GO:0003677 GO:0006275 GO:0030337 GO:0030896	AT2G29570	proliferating cell nuclear antigen 2	Cre12.g515850	Proliferating cell nuclear antigen homolog	LOC_Os02g56130	PCNA - Putative DNA replicative polymerase clamp, expressed
Zm00001eb147900_P002	NA	NA	NA	2.61907	7.65584e-14	8.82e-12	NA	NA	NA	PF14360	PTHR21290 PTHR21290:SF29					AT3G54020	Arabidopsis Inositol phosphorylceramide synthase 1	Cre06.g249800	(1 of 1) PTHR21290//PTHR21290:SF1 - SPHINGOMYELIN SYNTHETASE // PHOSPHATIDYLINOSITOL:CERAMIDE INOSITOLPHOSPHOTRANSFERASE 1-RELATED	LOC_Os01g63060	phosphatidic acid phosphatase-related, putative, expressed
Zm00001eb049960_P002	NA	NA	NA	2.62004	0.00166596	0.0444852	NA	NA	NA	PF03214	PTHR31682 PTHR31682:SF3	EC:5.4.99.30		K13379	GO:0016866 GO:0030244	AT5G15650	reversibly glycosylated polypeptide 2	Cre13.g565800	UDP-Arabinosyl mutase. .	LOC_Os03g40270	alpha-1,4-glucan-protein synthase, putative, expressed
Zm00001eb231580_P001	NA	NA	NA	NA	NA	NA	8.10943	1.244e-06	0.000442787	PF02893	PTHR31969 PTHR31969:SF14					AT5G23370	GRAM domain-containing protein / ABA-responsive protein-related
Zm00001eb140930_P001	NA	NA	NA	2.62807	0.00159465	0.0429663	NA	NA	NA	PF00156 PF00215	PTHR19278 PTHR19278:SF39	EC:2.4.2.10 EC:4.1.1.23	KOG1377	K13421	GO:0003824 GO:0004590 GO:0006207 GO:0008152 GO:0009116 GO:0044205	AT3G54470	uridine 5'-monophosphate synthase / UMP synthase (PYRE-F) (UMPS)	Cre01.g048950	Uridine 5'- monophosphate synthase
Zm00001eb150470_P002	NA	NA	NA	2.62892	0.000547632	0.0169172	NA	NA	NA	PF00201	PTHR11926 PTHR11926:SF330	EC:2.4.1.126	KOG1192		GO:0008152 GO:0016758	AT2G30140	UDP-Glycosyltransferase superfamily protein	Cre07.g322884	(1 of 1) PTHR11926//PTHR11926:SF16 - GLUCOSYL/GLUCURONOSYL TRANSFERASES // PROTEIN UGT-61-RELATED	LOC_Os01g59100	cytokinin-N-glucosyltransferase 1, putative, expressed
Zm00001eb277950_P003	NA	NA	NA	2.63477	4.1983e-05	0.00161611	NA	NA	NA	PF00027 PF00520	PTHR10217 PTHR10217:SF524			K05391	GO:0005216 GO:0005249 GO:0006811 GO:0006813 GO:0016020 GO:0055085	AT5G53130	cyclic nucleotide gated channel 1	Cre07.g329882	Ion transport protein	LOC_Os06g33570	cyclic nucleotide-gated ion channel 1, putative, expressed
Zm00001eb344520_P004	NA	NA	NA	2.63771	0.000611788	0.0186668	NA	NA	NA	PF01073	PTHR10366 PTHR10366:SF453	EC:1.2.1.44	KOG1502		GO:0003854 GO:0006694 GO:0016616 GO:0055114	AT5G14700	NAD(P)-binding Rossmann-fold superfamily protein			LOC_Os05g50250	cinnamoyl-CoA reductase-related, putative, expressed
Zm00001eb150470_P003	NA	NA	NA	2.63855	0.000437064	0.0137702	NA	NA	NA	PF00201	PTHR11926 PTHR11926:SF330	EC:2.4.1.126	KOG1192		GO:0008152 GO:0016758	AT2G30140	UDP-Glycosyltransferase superfamily protein	Cre07.g322884	(1 of 1) PTHR11926//PTHR11926:SF16 - GLUCOSYL/GLUCURONOSYL TRANSFERASES // PROTEIN UGT-61-RELATED	LOC_Os01g59100	cytokinin-N-glucosyltransferase 1, putative, expressed
Zm00001eb207060_P001	NA	NA	NA	2.64352	2.41875e-08	1.4532e-06	NA	NA	NA	PF03381	PTHR10926 PTHR10926:SF30		KOG2952		GO:0016020	AT1G54320	LEM3 (ligand-effect modulator 3) family protein / CDC50 family protein	Cre06.g278300	(1 of 1) PTHR10926//PTHR10926:SF0 - CELL CYCLE CONTROL PROTEIN 50 // PROTEIN CHAT-1, ISOFORM A	LOC_Os02g07750	cell cycle control protein, putative, expressed
Zm00001eb325550_P002	NA	NA	NA	2.64383	0.000141788	0.00493222	NA	NA	NA	PF05687	PTHR31506 PTHR31506:SF3			K14503		AT1G75080	Brassinosteroid signalling positive regulator (BZR1) family protein			LOC_Os07g39220	BES1/BZR1 homolog protein, putative, expressed
Zm00001eb256910_P003	NA	NA	NA	2.64425	0.00177952	0.04704	NA	NA	NA	PF13238	PTHR23359 PTHR23359:SF91	EC:2.7.4.14 EC:2.7.4.22 EC:2.7.4.25	KOG3079	K13800	GO:0004127 GO:0005524 GO:0006139 GO:0006207 GO:0006221 GO:0009041 GO:0019205	AT5G26667	P-loop containing nucleoside triphosphate hydrolases superfamily protein	Cre10.g438650	Adenylate kinase	LOC_Os02g53790	adenylate kinase, putative, expressed
Zm00001eb065750_P002	NA	NA	NA	2.64817	2.90218e-06	0.000134963	NA	NA	NA	PF00168 PF08372	PTHR10024 PTHR10024:SF225		KOG1028		GO:0005515	AT4G11610	C2 calcium/lipid-binding plant phosphoribosyltransferase family protein	Cre16.g689950	(1 of 1) PF00168//PF08372 - C2 domain (C2) // Plant phosphoribosyltransferase C-terminal (PRT_C)	LOC_Os04g58720	anthranilate phosphoribosyltransferase, putative, expressed
Zm00001eb381240_P001	NA	NA	NA	2.65059	2.59967e-07	1.36712e-05	NA	NA	NA	PF00069 PF00139	PTHR27007 PTHR27007:SF22	EC:2.7.11.1	KOG1187		GO:0004672 GO:0004713 GO:0005524 GO:0006468 GO:0030246	AT2G37710	receptor lectin kinase	Cre11.g482800	Serine/threonine protein kinase	LOC_Os07g03860	lectin-like receptor kinase 7, putative, expressed
Zm00001eb252800_P001	NA	NA	NA	2.654	0.00124983	0.0349826	NA	NA	NA		PTHR33984 PTHR33984:SF3				GO:0005515	AT4G12070				LOC_Os02g48640	expressed protein
Zm00001eb114120_P001	NA	NA	NA	2.65845	1.04963e-07	5.81392e-06	NA	NA	NA	PF00560 PF08263 PF13855	PTHR27004 PTHR27004:SF12	EC:2.7.11.1	KOG0472		GO:0005515	AT2G34930	disease resistance family protein / LRR family protein			LOC_Os11g35410	expressed protein
Zm00001eb015520_P001	NA	NA	NA	2.66802	4.75649e-05	0.00181103	NA	NA	NA	PF00122 PF16209	PTHR24092 PTHR24092:SF74	EC:3.6.3.1			GO:0000166 GO:0000287 GO:0004012 GO:0005524 GO:0015914 GO:0016021 GO:0046872
Zm00001eb330550_P001	NA	NA	NA	2.67109	0.0001223	0.00430119	NA	NA	NA	PF00141	PTHR31388 PTHR31388:SF13	EC:1.11.1.7		K00430	GO:0004601 GO:0006979 GO:0020037 GO:0055114
Zm00001eb223090_P001	NA	NA	NA	2.67274	0.00131385	0.0364777	NA	NA	NA	PF00560 PF08263 PF13855	PTHR27004 PTHR27004:SF45	EC:2.7.11.1	KOG0472		GO:0005515	AT4G04220	receptor like protein 46	Cre01.g017550	(1 of 15) PTHR23155 - LEUCINE-RICH REPEAT-CONTAINING PROTEIN	LOC_Os08g16580	Cf2/Cf5 disease resistance protein, putative, expressed
Zm00001eb352340_P001	NA	NA	NA	2.67699	0.000273033	0.00900041	NA	NA	NA	PF13405 PF13833	PTHR23050		KOG0027	K02183	GO:0005509					LOC_Os05g41200	OsCML9 - Calmodulin-related calcium sensor protein, expressed
Zm00001eb150470_P004	NA	NA	NA	2.68759	0.000536521	0.0166084	NA	NA	NA	PF00201	PTHR11926 PTHR11926:SF330	EC:2.4.1.126	KOG1192		GO:0008152 GO:0016758	AT2G30140	UDP-Glycosyltransferase superfamily protein	Cre07.g322884	(1 of 1) PTHR11926//PTHR11926:SF16 - GLUCOSYL/GLUCURONOSYL TRANSFERASES // PROTEIN UGT-61-RELATED	LOC_Os01g59100	cytokinin-N-glucosyltransferase 1, putative, expressed
Zm00001eb165430_P001	NA	NA	NA	2.68919	0.000162526	0.00558838	NA	NA	NA	PF00450	PTHR11802 PTHR11802:SF58	EC:3.4.16.5	KOG1282	K09645	GO:0004185 GO:0006508	AT1G15000	serine carboxypeptidase-like 50	Cre01.g011300	Serine carboxypeptidase
Zm00001eb163520_P004	3.72226	5.29049e-07	3.6659e-05	2.69241	0.000155168	0.00536844	NA	NA	NA	PF01380	PTHR10937 PTHR10937:SF0	EC:2.6.1.16			GO:0004360 GO:0005975 GO:0030246 GO:1901137	AT3G24090	glutamine-fructose-6-phosphate transaminase (isomerizing)s;sugar binding;transaminases	Cre08.g375500	Glucosamine-fructose-6-phosphate aminotransferase	LOC_Os12g03720	glucosamine--fructose-6-phosphate aminotransferase 1, putative, expressed
Zm00001eb273900_P002	NA	NA	NA	2.69505	3.33032e-05	0.00130928	NA	NA	NA	PF00069	PTHR27006	EC:2.7.11.1	KOG1187		GO:0004672 GO:0004713 GO:0005524 GO:0006468	AT1G16670	Protein kinase superfamily protein	Cre12.g517600	(1 of 1) K04733 - interleukin-1 receptor-associated kinase 4 (IRAK4)	LOC_Os06g46330	Protein kinase domain containing protein, expressed
Zm00001eb433300_P003	2.2011	0.000344737	0.0158185	2.7028	1.68287e-05	0.000695877	NA	NA	NA	PF12695	PTHR10655 PTHR10655:SF20	EC:3.1.1.5	KOG2112							LOC_Os04g57390	acyl-protein thioesterase, putative, expressed
Zm00001eb243410_P003	2.23586	0.000131667	0.00659147	2.70874	4.68625e-10	3.4228e-08	NA	NA	NA	PF00909	PTHR11730 PTHR11730:SF59		KOG0682	K03320	GO:0008519 GO:0015696 GO:0016020 GO:0072488					LOC_Os02g34580	ammonium transporter protein, putative, expressed
Zm00001eb385300_P001	3.07932	9.27264e-06	0.000550123	NA	NA	NA	NA	NA	NA	PF00069 PF00954 PF01453 PF08276	PTHR27002 PTHR27002:SF78	EC:2.7.11.1	KOG1187		GO:0004672 GO:0004674 GO:0004713 GO:0005524 GO:0006468 GO:0048544			Cre09.g393062	(1 of 46) PTHR23257//PTHR23257:SF394 - SERINE-THREONINE PROTEIN KINASE // SUBFAMILY NOT NAMED	LOC_Os06g37670	S-locus-like receptor protein kinase, putative, expressed
Zm00001eb374640_P001	NA	NA	NA	2.7197	6.23326e-05	0.00231916	NA	NA	NA	PF10409	PTHR23213 PTHR23213:SF190				GO:0005515					LOC_Os06g08540	formin-like protein 13, putative, expressed
Zm00001eb082810_P001	NA	NA	NA	2.72769	0.000460069	0.0144316	NA	NA	NA	PF00082 PF02225 PF05922	PTHR10795 PTHR10795:SF445	EC:3.4.14.10			GO:0004252 GO:0006508			Cre13.g585800	Secreted serine protease, subtilase-type	LOC_Os04g35140	OsSub41 - Putative Subtilisin homologue, expressed
Zm00001eb115750_P001	NA	NA	NA	2.72789	3.74989e-07	1.93557e-05	NA	NA	NA	PF08659	PTHR24322 PTHR24322:SF479	EC:1.1.1.206 EC:1.1.1.236	KOG0725	K08081	GO:0008152 GO:0008667 GO:0016491 GO:0019290 GO:0055114
Zm00001eb347100_P001	NA	NA	NA	2.72936	0.000176356	0.00602686	NA	NA	NA	PF14009	PTHR33052 PTHR33052:SF4					AT5G12340	(1 of 28) PF14009 - Domain of unknown function (DUF4228) (DUF4228)			LOC_Os05g31970	expressed protein
Zm00001eb029470_P001	NA	NA	NA	2.73206	1.81016e-05	0.000744379	NA	NA	NA	PF00069 PF00139	PTHR27007 PTHR27007:SF63	EC:2.7.11.1	KOG1187		GO:0004672 GO:0004713 GO:0005524 GO:0006468 GO:0030246	AT3G55550	Concanavalin A-like lectin protein kinase family protein	Cre03.g151300	(1 of 40) PTHR23257//PTHR23257:SF513 - SERINE-THREONINE PROTEIN KINASE // SUBFAMILY NOT NAMED	LOC_Os12g38610	lectin-like receptor kinase, putative, expressed
Zm00001eb163990_P001	NA	NA	NA	2.7335	0.000151383	0.00525781	NA	NA	NA	PF13839 PF14416	PTHR32285 PTHR32285:SF65					AT5G19160	TRICHOME BIREFRINGENCE-LIKE 11			LOC_Os11g05080	powdery mildew resistant protein 5, putative, expressed
Zm00001eb269500_P001	NA	NA	NA	2.73362	0.000305888	0.00997316	NA	NA	NA		PTHR32246 PTHR32246:SF26				GO:0005515					LOC_Os06g03810	expressed protein
Zm00001eb148310_P001	NA	NA	NA	2.73397	2.73708e-05	0.00109077	NA	NA	NA	PF00168	PTHR10774 PTHR10774:SF58		KOG1030		GO:0005515	AT3G55470	Calcium-dependent lipid-binding (CaLB domain) family protein			LOC_Os01g62430	C2 domain containing protein, putative, expressed
Zm00001eb089740_P003	NA	NA	NA	2.73786	5.09774e-10	3.71122e-08	NA	NA	NA	PF00069 PF08263 PF13855	PTHR27003 PTHR27003:SF36	EC:2.7.11.1	KOG1187		GO:0004672 GO:0004713 GO:0005515 GO:0005524 GO:0006468	AT1G06840	Leucine-rich repeat protein kinase family protein	Cre08.g373300	Mitogen-Activated Protein Kinase Kinase Kinase	LOC_Os01g72990	expressed protein
Zm00001eb037000_P001	NA	NA	NA	2.74139	5.49633e-10	3.9755e-08	NA	NA	NA	PF00248	PTHR11732 PTHR11732:SF226	EC:1.1.1.317	KOG1575			AT1G60710	NAD(P)-linked oxidoreductase superfamily protein	Cre11.g467622	(1 of 1) 1.1.1.317 - Perakine reductase	LOC_Os04g26910	oxidoreductase, aldo/keto reductase family protein, putative, expressed
Zm00001eb424480_P001	NA	NA	NA	NA	NA	NA	7.98277	2.94343e-06	0.000951764	PF04371	PTHR31377 PTHR31377:SF2	EC:3.5.3.12			GO:0004668 GO:0009446 GO:0047632	AT5G08170	porphyromonas-type peptidyl-arginine deiminase family protein	Cre01.g009350	Agmatine iminohydrolase	LOC_Os04g39210	agmatine deiminase, putative, expressed
Zm00001eb295000_P001	NA	NA	NA	2.74371	1.603e-09	1.1092e-07	NA	NA	NA	PF01762	PTHR11214 PTHR11214:SF135	EC:2.4.1.134	KOG2288		GO:0006486 GO:0008378 GO:0016020					LOC_Os05g47880	hypro1, putative, expressed
Zm00001eb305300_P001	2.13167	6.73884e-12	8.60312e-10	2.74535	1.14976e-26	4.94178e-24	NA	NA	NA	PF00069 PF00139	PTHR27007 PTHR27007:SF25	EC:2.7.11.1	KOG1187		GO:0004672 GO:0004713 GO:0005524 GO:0006468 GO:0030246	AT2G37710	receptor lectin kinase			LOC_Os07g18240	lectin-like receptor kinase, putative, expressed
Zm00001eb125540_P002	NA	NA	NA	2.76484	3.1001e-06	0.000143304	NA	NA	NA	PF07714	PTHR27002 PTHR27002:SF113	EC:2.7.11.1	KOG1187		GO:0004672 GO:0004713 GO:0005524 GO:0006468			Cre12.g517600	(1 of 1) K04733 - interleukin-1 receptor-associated kinase 4 (IRAK4)
Zm00001eb008290_P003	NA	NA	NA	2.76914	0.000306743	0.00999374	NA	NA	NA	PF00168	PTHR31208 PTHR31208:SF2				GO:0005515	AT5G55530	Calcium-dependent lipid-binding (CaLB domain) family protein			LOC_Os03g09840	C2 domain containing protein, putative, expressed
Zm00001eb254130_P001	NA	NA	NA	2.77039	6.97548e-05	0.00257264	NA	NA	NA	PF00413	PTHR10201 PTHR10201:SF149	EC:3.4.24.23			GO:0004222 GO:0006508 GO:0008237 GO:0008270 GO:0031012
Zm00001eb183220_P001	2.46647	7.99223e-06	0.000477978	2.77943	1.42642e-06	6.9381e-05	NA	NA	NA	PF04749	PTHR15907 PTHR15907:SF43									LOC_Os04g38790	expressed protein
Zm00001eb327800_P001	NA	NA	NA	2.78442	0.000464477	0.0145495	NA	NA	NA	PF01474	PTHR21337 PTHR21337:SF5	EC:2.5.1.54		K01626	GO:0003849 GO:0009073	AT1G22410	Class-II DAHP synthetase family protein	Cre17.g726750	3-deoxy-D-arabino-heptulosonate 7-phosphate synthetase	LOC_Os07g42960	phospho-2-dehydro-3-deoxyheptonate aldolase, chloroplast precursor, putative, expressed
Zm00001eb257050_P002	-8.41408	2.91701e-06	0.000184875	NA	NA	NA	-7.81941	1.31771e-06	0.000454917	PF01663	PTHR23072		KOG2125	K05310	GO:0003824 GO:0008152	AT2G22530	Alkaline-phosphatase-like family protein
Zm00001eb133580_P001	-8.63097	4.40812e-06	0.000273925	NA	NA	NA	-7.60563	4.62506e-07	0.000169891		PTHR31949 PTHR31949:SF3					AT1G27850	(1 of 1) PTHR31949:SF3 - PROTEIN, PUTATIVE-RELATED			LOC_Os12g13670	expressed protein
Zm00001eb315600_P001	2.04637	0.000577595	0.0253534	2.79515	9.51886e-08	5.28563e-06	NA	NA	NA	PF13639	PTHR14155			K10664	GO:0005515 GO:0008270	AT3G05200	RING/U-box superfamily protein			LOC_Os09g29310	zinc finger, C3HC4 type domain containing protein, expressed
Zm00001eb008290_P002	NA	NA	NA	2.79598	0.000315109	0.0102216	NA	NA	NA	PF00168	PTHR31208 PTHR31208:SF2				GO:0005515	AT5G55530	Calcium-dependent lipid-binding (CaLB domain) family protein			LOC_Os03g09840	C2 domain containing protein, putative, expressed
Zm00001eb220910_P001	NA	NA	NA	2.80068	1.83896e-05	0.000755529	NA	NA	NA	PF00561	PTHR10992 PTHR10992:SF869	EC:3.3.2.10	KOG4178		GO:0003824			Cre01.g010550	Haloalkane dehalogenase-like hydrolase	LOC_Os10g35520	hydrolase, alpha/beta fold family domain containing protein, expressed
Zm00001eb101450_P003	2.48296	3.44659e-09	3.14034e-07	2.80074	2.13621e-25	8.1694e-23	NA	NA	NA	PF00450	PTHR11802 PTHR11802:SF59	EC:3.4.16.6		K16297	GO:0004185 GO:0006508					LOC_Os09g28830	OsSCP42 - Putative Serine Carboxypeptidase homologue, expressed
Zm00001eb418090_P001	NA	NA	NA	2.80085	0.00138875	0.0382247	NA	NA	NA	PF03171 PF14226	PTHR10209 PTHR10209:SF189	EC:1.14.17.4	KOG0143	K05933	GO:0016491 GO:0055114	AT1G77330	2-oxoglutarate (2OG) and Fe(II)-dependent oxygenase superfamily protein			LOC_Os05g05680	1-aminocyclopropane-1-carboxylate oxidase, putative, expressed
Zm00001eb047150_P004	NA	NA	NA	2.80505	4.67408e-05	0.00178421	NA	NA	NA	PF00069	PTHR27001 PTHR27001:SF166	EC:2.7.11.1	KOG1187		GO:0004672 GO:0004713 GO:0005524 GO:0006468			Cre12.g517600	(1 of 1) K04733 - interleukin-1 receptor-associated kinase 4 (IRAK4)	LOC_Os10g30600	tyrosine protein kinase domain containing protein, putative, expressed
Zm00001eb190340_P003	NA	NA	NA	NA	NA	NA	7.96302	1.58105e-06	0.000537744	PF00120	PTHR20852 PTHR20852:SF59	EC:6.3.1.2			GO:0003824 GO:0004356 GO:0006807	AT5G37600	glutamine synthase clone R1	Cre02.g113200	Glutamine synthetase	LOC_Os02g50240	glutamine synthetase, catalytic domain containing protein, expressed
Zm00001eb311060_P001	NA	NA	NA	2.80756	0.000756676	0.0226244	NA	NA	NA	PF05553	PTHR33098 PTHR33098:SF9									LOC_Os09g19970	expressed protein
Zm00001eb042870_P001	NA	NA	NA	2.80922	0.000625556	0.0190479	NA	NA	NA	PF00201	PTHR11926 PTHR11926:SF341		KOG1192		GO:0008152 GO:0016758					LOC_Os04g44250	cytokinin-O-glucosyltransferase 3, putative, expressed
Zm00001eb222050_P002	2.26989	0.000821697	0.0343118	2.81937	3.87004e-06	0.000176521	NA	NA	NA	PF00069 PF00560 PF08263 PF13855	PTHR27000 PTHR27000:SF64	EC:2.7.11.1	KOG1187		GO:0004672 GO:0004713 GO:0005515 GO:0005524 GO:0006468	AT1G35710	Protein kinase family protein with leucine-rich repeat domain	Cre12.g502901	(1 of 6) PF08263 - Leucine rich repeat N-terminal domain (LRRNT_2)	LOC_Os10g33040	receptor-like protein kinase precursor, putative, expressed
Zm00001eb040790_P001	NA	NA	NA	2.8207	0.000217277	0.00729697	NA	NA	NA	PF00501 PF13193	PTHR24096 PTHR24096:SF244	EC:6.2.1.12		K01904	GO:0003824 GO:0008152					LOC_Os08g34790	AMP-binding domain containing protein, expressed
Zm00001eb008290_P001	NA	NA	NA	2.83392	0.000265776	0.00878062	NA	NA	NA	PF00168	PTHR31208 PTHR31208:SF2				GO:0005515	AT5G55530	Calcium-dependent lipid-binding (CaLB domain) family protein			LOC_Os03g09840	C2 domain containing protein, putative, expressed
Zm00001eb069550_P001	2.32129	0.000373789	0.0170114	2.83459	1.38928e-05	0.000586965	NA	NA	NA	PF00954 PF01453 PF07714 PF08276	PTHR27002 PTHR27002:SF117	EC:2.7.11.1	KOG1187		GO:0004672 GO:0004674 GO:0004713 GO:0005524 GO:0006468 GO:0048544			Cre09.g393062	(1 of 46) PTHR23257//PTHR23257:SF394 - SERINE-THREONINE PROTEIN KINASE // SUBFAMILY NOT NAMED	LOC_Os04g53994	kinase, putative, expressed
Zm00001eb394290_P001	NA	NA	NA	2.84033	0.000942513	0.0273042	NA	NA	NA	PF07714	PTHR27001 PTHR27001:SF14	EC:2.7.11.1			GO:0004672 GO:0004713 GO:0005524 GO:0006468
Zm00001eb365520_P003	2.11052	2.82881e-05	0.00157547	2.8471	7.32538e-05	0.00268617	NA	NA	NA	PF00501 PF13193	PTHR24095 PTHR24095:SF171	EC:6.2.1.8	KOG1176		GO:0003824 GO:0008152	AT3G48990	AMP-dependent synthetase and ligase family protein
Zm00001eb173510_P001	NA	NA	NA	NA	NA	NA	7.79311	3.16123e-05	0.00829435	PF06298	PTHR34790 PTHR34790:SF1			K02723	GO:0009523 GO:0015979 GO:0016021 GO:0030145 GO:0042309 GO:0050825 GO:0050826	AT1G67740	photosystem II BY			LOC_Os08g02630	photosystem II core complex proteins psbY, chloroplast precursor, putative, expressed
Zm00001eb070100_P002	3.27229	3.51333e-05	0.00194811	NA	NA	NA	NA	NA	NA	PF08212	PTHR11430 PTHR11430:SF32	EC:1.14.13.90	KOG4824			AT3G47860	chloroplastic lipocalin			LOC_Os04g53490	OsCHL Chloroplastic lipocalin, expressed
Zm00001eb368350_P003	NA	NA	NA	2.85316	2.18691e-07	1.15686e-05	NA	NA	NA	PF03171 PF14226	PTHR10209 PTHR10209:SF155	EC:1.14.11.19	KOG0143		GO:0005506 GO:0016491 GO:0055114	AT3G11180	2-oxoglutarate (2OG) and Fe(II)-dependent oxygenase superfamily protein			LOC_Os01g61610	flavonol synthase/flavanone 3-hydroxylase, putative, expressed
Zm00001eb079530_P001	2.64847	0.00101061	0.0411213	2.85362	0.000152994	0.00530553	NA	NA	NA	PF16974	PTHR34806 PTHR34806:SF2				GO:0010167 GO:0015706	AT5G50200	nitrate transmembrane transporters
Zm00001eb374180_P001	NA	NA	NA	2.85904	3.00246e-06	0.000139222	NA	NA	NA
Zm00001eb235950_P001	2.33225	4.31535e-05	0.00236204	2.861	1.58922e-06	7.65497e-05	NA	NA	NA	PF00082 PF02225 PF05922	PTHR10795 PTHR10795:SF3	EC:3.4.14.10			GO:0004252 GO:0006508	AT2G04160	Subtilisin-like serine endopeptidase family protein	Cre05.g242856	(1 of 1) PF00082//PF02225//PF08614 - Subtilase family (Peptidase_S8) // PA domain (PA) // Autophagy protein 16 (ATG16) (ATG16)	LOC_Os02g10520	OsSub12 - Putative Subtilisin homologue, expressed
Zm00001eb124900_P001	NA	NA	NA	2.86224	0.000507397	0.0158053	NA	NA	NA	PF00069 PF13947 PF14380	PTHR27005 PTHR27005:SF25	EC:2.7.10.1 EC:2.7.11.1	KOG1187		GO:0004672 GO:0004713 GO:0005524 GO:0006468 GO:0030247			Cre12.g525400	Protein tyrosine kinase	LOC_Os01g04450	OsWAK2 - OsWAK receptor-like cytoplasmic kinase OsWAK-RLCK, expressed
Zm00001eb300570_P001	NA	NA	NA	2.863	5.59786e-05	0.0021045	NA	NA	NA	PF02544	PTHR10556 PTHR10556:SF35	EC:1.3.1.22			GO:0005737 GO:0006629 GO:0016021 GO:0016627			Cre12.g528550	3-oxo-5-alpha-steroid 4-dehydrogenase family protein
Zm00001eb311450_P001	NA	NA	NA	2.86389	0.00165755	0.044352	NA	NA	NA	PF00113 PF03952	PTHR11902 PTHR11902:SF8	EC:4.2.1.11		K01689	GO:0000015 GO:0000287 GO:0004634 GO:0006096	AT1G74030	enolase 1	Cre12.g513200	Enolase	LOC_Os09g20820	enolase, putative, expressed
Zm00001eb242750_P001	NA	NA	NA	2.8644	0.000316406	0.0102562	NA	NA	NA	PF07883	PTHR31238 PTHR31238:SF8				GO:0030145 GO:0045735	AT3G10080	RmlC-like cupins superfamily protein			LOC_Os02g32980	Cupin domain containing protein, expressed
Zm00001eb067900_P003	NA	NA	NA	2.86809	0.00138022	0.0380134	NA	NA	NA	PF07714	PTHR27009 PTHR27009:SF17	EC:2.7.11.1	KOG1187		GO:0004672 GO:0004713 GO:0005524 GO:0006468					LOC_Os04g56110	protein kinase, putative, expressed
Zm00001eb339000_P002	NA	NA	NA	2.8681	1.57572e-07	8.53753e-06	NA	NA	NA	PF02548	PTHR20881 PTHR20881:SF0	EC:2.1.2.11	KOG2949	K00606	GO:0003824 GO:0003864 GO:0015940	AT2G46110	ketopantoate hydroxymethyltransferase 1	Cre12.g508550	Ketopantoate hydroxymethyltransferase	LOC_Os01g12560	3-methyl-2-oxobutanoate hydroxymethyltransferase, putative, expressed
Zm00001eb260700_P001	NA	NA	NA	2.87012	0.000758323	0.0226585	NA	NA	NA	PF02458	PTHR31896 PTHR31896:SF10				GO:0016747					LOC_Os08g01980	transferase family protein, putative, expressed
Zm00001eb310470_P002	NA	NA	NA	2.87023	0.000122125	0.00429841	NA	NA	NA	PF07714	PTHR27006 PTHR27006:SF14	EC:2.7.11.1	KOG1187		GO:0004672 GO:0004713 GO:0005524 GO:0006468			Cre12.g517600	(1 of 1) K04733 - interleukin-1 receptor-associated kinase 4 (IRAK4)
Zm00001eb121910_P001	NA	NA	NA	2.87106	0.000131079	0.0045847	NA	NA	NA	PF00560 PF08263	PTHR27004 PTHR27004:SF44	EC:2.7.11.1	KOG0472		GO:0005515	AT2G34930	disease resistance family protein / LRR family protein
Zm00001eb013070_P001	NA	NA	NA	2.87181	0.000924793	0.0268604	NA	NA	NA											LOC_Os03g17670	expressed protein
Zm00001eb272040_P001	NA	NA	NA	2.87539	0.000626293	0.0190574	NA	NA	NA	PF02365	PTHR31989 PTHR31989:SF36				GO:0003677 GO:0006355					LOC_Os06g51070	no apical meristem protein, putative, expressed
Zm00001eb005920_P003	NA	NA	NA	2.87715	0.000108583	0.00386132	NA	NA	NA	PF00305 PF01477	PTHR11771 PTHR11771:SF57	EC:1.13.11.12		K00454	GO:0005515 GO:0016491 GO:0016702 GO:0046872 GO:0055114	AT1G72520	PLAT/LH2 domain-containing lipoxygenase family protein	Cre12.g512300	(1 of 1) 1.13.11.12//1.13.11.58 - Linoleate 13S-lipoxygenase / Lipoxidase // Linoleate 9S-lipoxygenase / Linoleate 9-lipoxygenase	LOC_Os03g08220	lipoxygenase protein, putative, expressed
Zm00001eb193150_P001	3.31424	0.000585833	0.0256139	NA	NA	NA	NA	NA	NA
Zm00001eb294500_P001	NA	NA	NA	2.88549	0.000239139	0.00795352	NA	NA	NA	PF15697	PTHR33730 PTHR33730:SF2									LOC_Os05g46500	expressed protein
Zm00001eb229980_P002	NA	NA	NA	NA	NA	NA	7.77803	1.59107e-07	6.13911e-05	PF10294	PTHR14614 PTHR14614:SF2	EC:2.1.1.60	KOG2793			AT1G63855	Putative methyltransferase family protein			LOC_Os02g02800	AGAP001222-PA, putative, expressed
Zm00001eb383160_P001	NA	NA	NA	2.89068	0.000416459	0.0132026	NA	NA	NA		PTHR35704 PTHR35704:SF1									LOC_Os06g33880	expressed protein
Zm00001eb368350_P002	NA	NA	NA	2.89075	6.76887e-08	3.83598e-06	NA	NA	NA	PF03171 PF14226	PTHR10209 PTHR10209:SF155	EC:1.14.11.19	KOG0143		GO:0005506 GO:0016491 GO:0055114	AT3G11180	2-oxoglutarate (2OG) and Fe(II)-dependent oxygenase superfamily protein			LOC_Os01g61610	flavonol synthase/flavanone 3-hydroxylase, putative, expressed
Zm00001eb040890_P001	NA	NA	NA	2.89377	0.00140483	0.0385759	NA	NA	NA	PF00389 PF01842 PF07991	PTHR10996 PTHR10996:SF140	EC:1.1.1.95		K00058	GO:0004617 GO:0006564 GO:0008152 GO:0016597 GO:0016616 GO:0051287 GO:0055114			Cre07.g344600	D-3-phosphoglycerate dehydrogenase	LOC_Os08g34720	D-3-phosphoglycerate dehydrogenase, chloroplast precursor, putative, expressed
Zm00001eb164040_P001	NA	NA	NA	2.89953	1.46521e-05	0.000614399	NA	NA	NA	PF03168	PTHR31415 PTHR31415:SF16
Zm00001eb159470_P001	NA	NA	NA	2.90649	2.18609e-07	1.15686e-05	NA	NA	NA	PF00168	PTHR23180 PTHR23180:SF273		KOG1030		GO:0005515	AT1G70810	Calcium-dependent lipid-binding (CaLB domain) family protein			LOC_Os02g22130	expressed protein
Zm00001eb326050_P001	NA	NA	NA	2.9137	0.000830595	0.0245391	NA	NA	NA											LOC_Os07g39860	expressed protein
Zm00001eb393630_P001	2.49183	4.02377e-07	2.8367e-05	2.91645	1.27471e-08	7.90282e-07	NA	NA	NA		PTHR31152 PTHR31152:SF3							Cre17.g727400	Hydroxyproline-rich glycoprotein
Zm00001eb294570_P006	4.1383	0.000296837	0.0137689	2.9167	1.51899e-05	0.000633543	NA	NA	NA	PF14308						AT4G39150	DNAJ heat shock N-terminal domain-containing protein	Cre06.g260350	DnaJ-like protein	LOC_Os05g46620	chaperone protein dnaJ 10, putative, expressed
Zm00001eb012030_P001	NA	NA	NA	2.91808	3.5063e-05	0.00137363	NA	NA	NA
Zm00001eb379140_P001	2.15946	5.24777e-05	0.00282726	2.91954	2.45319e-13	2.66159e-11	NA	NA	NA	PF13419	PTHR18901 PTHR18901:SF35	EC:3.1.3.58	KOG2914		GO:0008152 GO:0016787					LOC_Os06g01990	phosphoglycolate phosphatase, plasmid, putative, expressed
Zm00001eb240450_P001	NA	NA	NA	2.92768	5.49773e-06	0.000246983	NA	NA	NA	PF00201	PTHR11926 PTHR11926:SF190	EC:2.4.1.203	KOG1192		GO:0008152 GO:0016758	AT2G36780	UDP-Glycosyltransferase superfamily protein	Cre07.g322884	(1 of 1) PTHR11926//PTHR11926:SF16 - GLUCOSYL/GLUCURONOSYL TRANSFERASES // PROTEIN UGT-61-RELATED
Zm00001eb270810_P003	NA	NA	NA	2.93697	1.32638e-05	0.000562518	NA	NA	NA
Zm00001eb013740_P001	2.02044	9.27506e-08	7.02807e-06	2.93703	5.05613e-12	4.64084e-10	NA	NA	NA	PF04398	PTHR31676 PTHR31676:SF25									LOC_Os03g18560	DUF538 domain containing protein, putative, expressed
Zm00001eb089480_P002	2.28029	8.10608e-08	6.2056e-06	2.93805	1.65404e-08	1.0156e-06	NA	NA	NA	PF07779	PTHR13533 PTHR13533:SF11	EC:2.3.1.45	KOG1699					Cre09.g389950	O-acetyltransferase-related protein
Zm00001eb164780_P002	NA	NA	NA	2.93847	5.37061e-10	3.90351e-08	NA	NA	NA	PF08442 PF16114	PTHR23118	EC:2.3.3.8		K01648	GO:0003824 GO:0005524	AT1G09430	ATP-citrate lyase A-3	Cre05.g241850	ATP citrate lyase, subunit A	LOC_Os11g47330	ATP-grasp domain containing protein, expressed
Zm00001eb000930_P001	2.0355	0.00034768	0.0159371	2.95305	1.40518e-09	9.81433e-08	NA	NA	NA	PF00004	PTHR23070 PTHR23070:SF25		KOG0743		GO:0005524	AT2G46620	P-loop containing nucleoside triphosphate hydrolases superfamily protein			LOC_Os03g02330	AAA-type ATPase family protein, putative, expressed
Zm00001eb106370_P002	2.66905	4.9141e-25	2.95875e-22	2.95319	1.89895e-29	1.02269e-26	NA	NA	NA	PF01657	PTHR32099 PTHR32099:SF9									LOC_Os07g35190	expressed protein
Zm00001eb153990_P001	NA	NA	NA	2.95543	9.90829e-13	9.82041e-11	NA	NA	NA	PF00201	PTHR11926 PTHR11926:SF337		KOG1192		GO:0008152 GO:0016758			Cre07.g322884	(1 of 1) PTHR11926//PTHR11926:SF16 - GLUCOSYL/GLUCURONOSYL TRANSFERASES // PROTEIN UGT-61-RELATED	LOC_Os01g53350	anthocyanidin 5,3-O-glucosyltransferase, putative, expressed
Zm00001eb336020_P001	NA	NA	NA	2.95548	0.000884441	0.0258564	NA	NA	NA	PF00069 PF00560 PF08263 PF13855	PTHR27000 PTHR27000:SF187	EC:2.7.11.1	KOG1187		GO:0004672 GO:0004713 GO:0005515 GO:0005524 GO:0006468			Cre12.g502901	(1 of 6) PF08263 - Leucine rich repeat N-terminal domain (LRRNT_2)
Zm00001eb390590_P002	3.39588	1.11219e-08	9.60341e-07	NA	NA	NA	NA	NA	NA	PF00224 PF02887	PTHR11817 PTHR11817:SF24	EC:2.7.1.40	KOG2323		GO:0000287 GO:0003824 GO:0004743 GO:0006096 GO:0030955					LOC_Os10g42100	pyruvate kinase, putative, expressed
Zm00001eb055110_P002	3.3987	1.0037e-09	9.74287e-08	NA	NA	NA	NA	NA	NA						GO:0000166					LOC_Os03g50560	RNA recognition motif containing protein, putative, expressed
Zm00001eb317170_P002	NA	NA	NA	7.27163	8.42705e-06	0.00036858	-7.451	4.23235e-06	0.00134023	PF02365	PTHR31744 PTHR31744:SF6				GO:0003677 GO:0006355	AT2G24430	NAC domain containing protein 38			LOC_Os09g32260	no apical meristem protein, putative, expressed
Zm00001eb294850_P003	NA	NA	NA	2.96054	0.000422904	0.0133785	NA	NA	NA	PF13639	PTHR22937 PTHR22937:SF63				GO:0005515 GO:0008270	AT1G73760	RING/U-box superfamily protein			LOC_Os05g47670	zinc finger, C3HC4 type domain containing protein, expressed
Zm00001eb211260_P001	2.372	1.56567e-06	0.000102889	2.96406	4.10755e-18	7.31504e-16	NA	NA	NA	PF04749	PTHR15907 PTHR15907:SF59					AT1G14870	PLANT CADMIUM RESISTANCE 2	Cre17.g738050	Aggregation 4	LOC_Os03g61470	uncharacterized Cys-rich domain containing protein, putative, expressed
Zm00001eb122610_P001	NA	NA	NA	2.97488	2.33756e-05	0.000943143	NA	NA	NA	PF00201	PTHR11926 PTHR11926:SF248		KOG1192	K13496	GO:0008152 GO:0016758	AT2G36780	UDP-Glycosyltransferase superfamily protein	Cre07.g322884	(1 of 1) PTHR11926//PTHR11926:SF16 - GLUCOSYL/GLUCURONOSYL TRANSFERASES // PROTEIN UGT-61-RELATED	LOC_Os01g08110	flavonol-3-O-glycoside-7-O-glucosyltransferase 1, putative, expressed
Zm00001eb047140_P003	NA	NA	NA	2.97704	0.0010164	0.0291611	NA	NA	NA	PF00005	PTHR19241 PTHR19241:SF263	EC:3.6.3.29	KOG0061		GO:0005524 GO:0016887			Cre02.g112550	(1 of 1) PTHR19241//PTHR19241:SF244 - ATP-BINDING CASSETTE TRANSPORTER // SUBFAMILY NOT NAMED	LOC_Os10g30610	white-brown complex homolog protein, putative, expressed
Zm00001eb348140_P002	2.12213	2.73206e-14	4.77361e-12	2.97934	2.90174e-14	3.44967e-12	NA	NA	NA	PF00083	PTHR11662 PTHR11662:SF235		KOG2532		GO:0016021 GO:0022857 GO:0055085	AT2G38060	phosphate transporter 4;2			LOC_Os05g37820	transporter, major facilitator family, putative, expressed
Zm00001eb325290_P001	2.36968	1.48164e-05	0.000852902	2.97996	2.85038e-10	2.12907e-08	NA	NA	NA	PF00069 PF00139	PTHR27007 PTHR27007:SF64	EC:2.7.11.1	KOG1187		GO:0004672 GO:0004713 GO:0005524 GO:0006468 GO:0030246	AT2G37710	receptor lectin kinase			LOC_Os07g38800	lectin-like receptor kinase, putative, expressed
Zm00001eb165310_P002	2.55318	0.000608193	0.0263088	2.98842	0.000777745	0.0231361	NA	NA	NA		PTHR31704 PTHR31704:SF22
Zm00001eb165310_P001	2.6117	0.000153465	0.00754708	3.00422	0.000596504	0.0183004	NA	NA	NA		PTHR31704 PTHR31704:SF22
Zm00001eb082270_P001	2.73851	1.45124e-05	0.000836479	3.00445	1.33234e-06	6.51595e-05	NA	NA	NA	PF00069 PF13540	PTHR27003 PTHR27003:SF38	EC:2.7.11.1	KOG1187		GO:0004672 GO:0004713 GO:0005524 GO:0006468	AT5G47850	CRINKLY4 related 4	Cre01.g001678	(1 of 7) PTHR23257//PTHR23257:SF474 - SERINE-THREONINE PROTEIN KINASE // SUBFAMILY NOT NAMED	LOC_Os04g35890	TKL_IRAK_CR4L.3 - The CR4L subfamily has homology with Crinkly4, expressed
Zm00001eb379140_P002	2.33996	4.52889e-14	7.67242e-12	3.02534	1.37074e-13	1.51663e-11	NA	NA	NA	PF13419	PTHR18901 PTHR18901:SF35	EC:3.1.3.58	KOG2914		GO:0008152 GO:0016787					LOC_Os06g01990	phosphoglycolate phosphatase, plasmid, putative, expressed
Zm00001eb394490_P001	NA	NA	NA	3.03406	7.59764e-07	3.7693e-05	NA	NA	NA	PF14009	PTHR33052 PTHR33052:SF20					AT5G12340	(1 of 28) PF14009 - Domain of unknown function (DUF4228) (DUF4228)			LOC_Os03g24100	expressed protein
Zm00001eb031390_P001	2.53184	2.76024e-09	2.53901e-07	3.03467	0.000238021	0.00793374	NA	NA	NA	PF00069 PF01657	PTHR27007 PTHR27007:SF62	EC:2.7.11.1	KOG1187		GO:0004672 GO:0004713 GO:0005524 GO:0006468			Cre11.g482800	Serine/threonine protein kinase	LOC_Os12g41490	cysteine-rich receptor-like protein kinase 8 precursor, putative, expressed
Zm00001eb194860_P001	NA	NA	NA	3.03591	0.0014203	0.0389016	NA	NA	NA	PF04749 PF11204	PTHR31045 PTHR31045:SF7
Zm00001eb125540_P005	2.38678	0.000886079	0.0366567	3.03595	1.40605e-05	0.000592369	NA	NA	NA	PF07714	PTHR27002 PTHR27002:SF113	EC:2.7.11.1	KOG1187		GO:0004672 GO:0004713 GO:0005524 GO:0006468			Cre12.g517600	(1 of 1) K04733 - interleukin-1 receptor-associated kinase 4 (IRAK4)
Zm00001eb140590_P003	NA	NA	NA	3.03655	0.0013361	0.0369577	NA	NA	NA	PF08627	PTHR31326 PTHR31326:SF3					AT5G12170	CRT (chloroquine-resistance transporter)-like transporter 3	Cre01.g030300	(1 of 2) PF08627 - CRT-like, chloroquine-resistance transporter-like (CRT-like)	LOC_Os01g72570	expressed protein
Zm00001eb314130_P001	3.46983	1.66233e-09	1.5725e-07	3.03789	0.000226956	0.00759351	NA	NA	NA	PF00067	PTHR24298 PTHR24298:SF51	EC:1.14.13.21			GO:0004497 GO:0005506 GO:0016705 GO:0020037 GO:0055114			Cre03.g166900	Cytochrome P450, CYP4 superfamily	LOC_Os09g26960	cytochrome P450, putative, expressed
Zm00001eb390020_P001	NA	NA	NA	3.04242	0.000611764	0.0186668	NA	NA	NA	PF00249	PTHR31314				GO:0003677	AT1G14600	Homeodomain-like superfamily protein			LOC_Os06g45890	MYB family transcription factor, putative, expressed
Zm00001eb408500_P002	2.69384	0.000164905	0.00806515	3.04602	8.97119e-06	0.000389332	NA	NA	NA	PF08263 PF13855	PTHR27000 PTHR27000:SF23	EC:2.7.11.1			GO:0005515
Zm00001eb328350_P001	NA	NA	NA	3.05101	0.000103705	0.0037085	NA	NA	NA		PTHR10891 PTHR10891:SF574		KOG0027		GO:0005509					LOC_Os07g43800	EF hand family protein, putative, expressed
Zm00001eb283280_P001	NA	NA	NA	3.05103	9.93452e-09	6.25455e-07	NA	NA	NA	PF00704	PTHR11177 PTHR11177:SF209	EC:3.2.1.14			GO:0004553 GO:0005975					LOC_Os11g47580	glycosyl hydrolase, putative, expressed
Zm00001eb386670_P001	2.47118	1.9264e-12	2.6491e-10	3.0602	1.04526e-14	1.33115e-12	NA	NA	NA	PF07002 PF13920	PTHR10857 PTHR10857:SF37		KOG4172	K16280	GO:0005515 GO:0008270			Cre09.g399550	(1 of 1) PTHR10857//PTHR10857:SF11 - COPINE // SUBFAMILY NOT NAMED	LOC_Os06g40650	copine-1, putative, expressed
Zm00001eb097690_P001	NA	NA	NA	3.06154	5.86499e-07	2.95564e-05	NA	NA	NA	PF03151	PTHR11132 PTHR11132:SF120		KOG1441	K15283	GO:0005215 GO:0006810 GO:0016021	AT5G33320	Glucose-6-phosphate/phosphate translocator-related	Cre08.g379350	phosphate/phosphoenolpyruvate translocator	LOC_Os09g12600	phosphate/phosphate translocator, putative, expressed
Zm00001eb211300_P001	2.46244	8.99413e-06	0.000534311	3.06228	7.13524e-05	0.00262506	NA	NA	NA	PF12697	PTHR10992 PTHR10992:SF839	EC:3.3.2.10	KOG4178		GO:0003824			Cre01.g010550	Haloalkane dehalogenase-like hydrolase	LOC_Os03g61360	hydrolase, alpha/beta fold family domain containing protein, expressed
Zm00001eb137880_P001	2.21155	4.71137e-06	0.000291144	3.06256	6.88838e-14	7.97696e-12	NA	NA	NA	PF00804 PF05739	PTHR19957 PTHR19957:SF131		KOG0810	K08486	GO:0005515 GO:0016020 GO:0016192			Cre13.g588550	Plasma membrane Qa-SNARE, Syx1/Sso1/Syntaxin1/Syp1 family (Qa.IV)	LOC_Os06g07200	syntaxin, putative, expressed
Zm00001eb141530_P001	3.48293	1.44949e-05	0.000836479	NA	NA	NA	NA	NA	NA	PF00149	PTHR32440 PTHR32440:SF11		KOG1432		GO:0016787	AT3G10150	purple acid phosphatase 16			LOC_Os01g71420	Ser/Thr protein phosphatase family protein, putative, expressed
Zm00001eb368350_P001	NA	NA	NA	3.06991	5.66481e-07	2.87094e-05	NA	NA	NA	PF03171 PF14226	PTHR10209 PTHR10209:SF155	EC:1.14.11.19	KOG0143		GO:0005506 GO:0016491 GO:0055114	AT3G11180	2-oxoglutarate (2OG) and Fe(II)-dependent oxygenase superfamily protein			LOC_Os01g61610	flavonol synthase/flavanone 3-hydroxylase, putative, expressed
Zm00001eb386670_P002	2.53861	1.75686e-16	4.0142e-14	3.07032	2.47464e-11	2.06759e-09	NA	NA	NA	PF07002 PF13920	PTHR10857 PTHR10857:SF37		KOG4172	K16280	GO:0005515 GO:0008270			Cre09.g399550	(1 of 1) PTHR10857//PTHR10857:SF11 - COPINE // SUBFAMILY NOT NAMED	LOC_Os06g40650	copine-1, putative, expressed
Zm00001eb285040_P001	2.39148	8.97833e-09	7.8253e-07	3.07075	6.7702e-16	9.87489e-14	NA	NA	NA		PTHR33739 PTHR33739:SF3									LOC_Os05g24684	structural constituent of ribosome, putative, expressed
Zm00001eb140590_P002	NA	NA	NA	3.07118	0.000539165	0.0166787	NA	NA	NA	PF08627	PTHR31326 PTHR31326:SF3					AT5G12170	CRT (chloroquine-resistance transporter)-like transporter 3	Cre01.g030300	(1 of 2) PF08627 - CRT-like, chloroquine-resistance transporter-like (CRT-like)	LOC_Os01g72570	expressed protein
Zm00001eb006760_P001	3.47607	6.77106e-13	9.83311e-11	3.07193	1.38302e-05	0.000584874	NA	NA	NA	PF00107 PF08240	PTHR11695 PTHR11695:SF592	EC:1.1.1.1	KOG0022		GO:0008270 GO:0016491 GO:0055114	AT5G42250	Zinc-binding alcohol dehydrogenase family protein			LOC_Os07g42924	dehydrogenase, putative, expressed
Zm00001eb315490_P001	2.56293	1.03119e-09	9.96626e-08	3.0743	5.14542e-11	4.19709e-09	NA	NA	NA	PF00043 PF02798	PTHR11260 PTHR11260:SF233	EC:2.5.1.18	KOG0406	K00799	GO:0005515			Cre16.g688550	Glutathione S-transferase	LOC_Os09g29200	glutathione S-transferase, putative, expressed
Zm00001eb135940_P001	2.93362	0.000172809	0.00841478	3.0749	3.68976e-05	0.00143419	NA	NA	NA	PF07714	PTHR27006	EC:2.7.11.1	KOG1187		GO:0004672 GO:0004713 GO:0005524 GO:0006468			Cre03.g159016	(1 of 26) KOG1187 - Serine/threonine protein kinase	LOC_Os12g41710	Protein kinase domain containing protein, expressed
Zm00001eb052590_P001	NA	NA	NA	3.07521	4.68068e-08	2.72076e-06	NA	NA	NA	PF02519	PTHR31374 PTHR31374:SF50				GO:0009733					LOC_Os03g45850	OsSAUR16 - Auxin-responsive SAUR gene family member, expressed
Zm00001eb430890_P001	NA	NA	NA	3.07531	0.000213989	0.00719736	NA	NA	NA	PF12734	PTHR31568
Zm00001eb418060_P001	2.08153	0.000419313	0.0189094	3.0811	6.58179e-32	4.14375e-29	NA	NA	NA	PF00043 PF02798	PTHR11260 PTHR11260:SF188	EC:2.5.1.18	KOG0867	K00799	GO:0005515			Cre13.g584850	(1 of 15) 2.5.1.18 - Glutathione transferase / S-(hydroxyalkyl)glutathione lyase
Zm00001eb283310_P001	NA	NA	NA	3.08227	0.00176927	0.0467965	NA	NA	NA	PF00892	PTHR11132 PTHR11132:SF90		KOG1441	K15283	GO:0005215 GO:0006810 GO:0016020 GO:0016021			Cre08.g379350	phosphate/phosphoenolpyruvate translocator	LOC_Os05g07870	triose phosphate/phosphate translocator, non-green plastid,chloroplast precursor, putative, expressed
Zm00001eb200260_P001	NA	NA	NA	3.08449	3.11476e-07	1.62272e-05	NA	NA	NA	PF04578 PF13968	PTHR31325 PTHR31325:SF39									LOC_Os07g16930	expressed protein
Zm00001eb250700_P001	2.42578	7.51961e-05	0.00398771	3.08765	2.3649e-08	1.42789e-06	NA	NA	NA	PF00069 PF01476	PTHR27001 PTHR27001:SF241	EC:2.7.11.1	KOG1187		GO:0004672 GO:0004713 GO:0005524 GO:0006468					LOC_Os02g45750	protein kinase domain containing protein, expressed
Zm00001eb198840_P001	NA	NA	NA	3.0908	0.000599126	0.0183683	NA	NA	NA		PTHR13593 PTHR13593:SF40				GO:0006629 GO:0008081	AT4G36945	PLC-like phosphodiesterases superfamily protein			LOC_Os08g01310	phospholipase C, putative, expressed
Zm00001eb054050_P001	2.76565	5.21425e-11	5.76478e-09	3.10035	1.37373e-10	1.06979e-08	NA	NA	NA	PF00305 PF01477	PTHR11771 PTHR11771:SF53	EC:1.13.11.58		K15718	GO:0005515 GO:0016491 GO:0016702 GO:0046872 GO:0055114	AT1G55020	lipoxygenase 1	Cre12.g512300	(1 of 1) 1.13.11.12//1.13.11.58 - Linoleate 13S-lipoxygenase / Lipoxidase // Linoleate 9S-lipoxygenase / Linoleate 9-lipoxygenase	LOC_Os03g49380	lipoxygenase, putative, expressed
Zm00001eb047150_P006	NA	NA	NA	3.10849	2.3628e-07	1.24695e-05	NA	NA	NA	PF00069	PTHR27001 PTHR27001:SF166	EC:2.7.11.1	KOG1187		GO:0004672 GO:0004713 GO:0005524 GO:0006468			Cre12.g517600	(1 of 1) K04733 - interleukin-1 receptor-associated kinase 4 (IRAK4)	LOC_Os10g30600	tyrosine protein kinase domain containing protein, putative, expressed
Zm00001eb280980_P004	2.82671	6.53897e-14	1.09941e-11	3.12641	7.3081e-13	7.42437e-11	NA	NA	NA	PF13962	PTHR24177 PTHR24177:SF43									LOC_Os06g18900	cadmium tolerance factor, putative, expressed
Zm00001eb373050_P001	NA	NA	NA	3.13086	5.4681e-10	3.96149e-08	NA	NA	NA	PF00724	PTHR22893 PTHR22893:SF44	EC:1.3.1.42	KOG0134	K05894	GO:0003824 GO:0010181 GO:0016491 GO:0055114			Cre03.g209393	(1 of 2) K05894 - 12-oxophytodienoic acid reductase (OPR)	LOC_Os06g11290	12-oxophytodienoate reductase, putative, expressed
Zm00001eb011250_P001	NA	NA	NA	3.13519	1.81558e-06	8.67057e-05	NA	NA	NA	PF00139 PF07714	PTHR27007 PTHR27007:SF33	EC:2.7.11.1			GO:0004672 GO:0004713 GO:0005524 GO:0006468 GO:0030246
Zm00001eb243410_P001	NA	NA	NA	3.13925	0.000241008	0.0080097	NA	NA	NA	PF00909	PTHR11730 PTHR11730:SF59		KOG0682	K03320	GO:0008519 GO:0015696 GO:0016020 GO:0072488					LOC_Os02g34580	ammonium transporter protein, putative, expressed
Zm00001eb116470_P001	2.92617	8.88548e-07	6.00747e-05	3.14547	9.16773e-08	5.10333e-06	NA	NA	NA	PF00004 PF14363	PTHR23070 PTHR23070:SF27		KOG0743		GO:0005524			Cre05.g234661	AAA ATPase	LOC_Os01g19260	ATPase, putative, expressed
Zm00001eb213190_P001	2.27231	0.000100149	0.00515856	3.1459	4.16805e-10	3.05429e-08	NA	NA	NA	PF00111 PF00941 PF01315 PF01799 PF02738 PF03450	PTHR11908 PTHR11908:SF92	EC:1.2.3.1 EC:1.2.3.7		K11817	GO:0003824 GO:0005506 GO:0009055 GO:0016491 GO:0016614 GO:0046872 GO:0050660 GO:0051536 GO:0055114	AT5G20960	aldehyde oxidase 1			LOC_Os03g57690	aldehyde oxidase, putative, expressed
Zm00001eb290950_P001	NA	NA	NA	3.15192	0.000555445	0.0171467	NA	NA	NA	PF00067	PTHR24282 PTHR24282:SF39	EC:1.14.14.1	KOG0157		GO:0004497 GO:0005506 GO:0016705 GO:0020037 GO:0055114			Cre07.g356250	Cytochrome P450, CYP197 superfamily	LOC_Os05g40384	cytochrome P450, putative, expressed
Zm00001eb330550_P002	NA	NA	NA	3.15201	0.00144641	0.0394717	NA	NA	NA	PF00141	PTHR31388 PTHR31388:SF13	EC:1.11.1.7			GO:0004601 GO:0006979 GO:0020037 GO:0055114
Zm00001eb154480_P002	NA	NA	NA	3.15453	1.62818e-05	0.000675138	NA	NA	NA	PF00156 PF13793	PTHR10210 PTHR10210:SF45	EC:2.7.6.1	KOG1448		GO:0009116	AT1G10700	phosphoribosyl pyrophosphate (PRPP) synthase 3	Cre09.g394550	ribose-phosphate pyrophosphokinase	LOC_Os01g52530	phosphoribosyl transferase, putative, expressed
Zm00001eb025580_P001	NA	NA	NA	7.19915	0.000157158	0.00542094	-7.36889	8.5829e-05	0.0211878
Zm00001eb316620_P002	NA	NA	NA	NA	NA	NA	7.68414	0.000121414	0.0285889		PTHR31344 PTHR31344:SF4					AT2G42320	nucleolar protein gar2-related	Cre10.g446000	(1 of 3) PF10358 - N-terminal C2 in EEIG1 and EHBP1 proteins (NT-C2)	LOC_Os09g31230	expressed protein
Zm00001eb077250_P002	NA	NA	NA	NA	NA	NA	7.64362	7.1421e-05	0.0180185	PF00294	PTHR10584 PTHR10584:SF198	EC:2.7.1.20	KOG2854		GO:0004001 GO:0006166	AT5G03300	adenosine kinase 2	Cre03.g204601	Carbohydrate/purine kinase and Flagellar Associated Protein	LOC_Os04g43750	kinase, pfkB family, putative, expressed
Zm00001eb068170_P002	2.36692	1.46791e-17	3.96381e-15	3.15616	3.44324e-16	5.18225e-14	NA	NA	NA	PF00069 PF13947	PTHR27005 PTHR27005:SF60	EC:2.7.11.1	KOG1187		GO:0004672 GO:0004713 GO:0005509 GO:0005524 GO:0006468 GO:0030247	AT1G16260	Wall-associated kinase family protein			LOC_Os04g55760	OsWAK55 - OsWAK receptor-like protein kinase, expressed
Zm00001eb046560_P002	NA	NA	NA	3.16009	3.59113e-05	0.00140318	NA	NA	NA	PF14299	PTHR32278 PTHR32278:SF12				GO:0005515
Zm00001eb025550_P002	NA	NA	NA	3.16242	0.000854641	0.0251332	NA	NA	NA	PF00450	PTHR11802 PTHR11802:SF53		KOG1282		GO:0004185 GO:0006508	AT1G73280	serine carboxypeptidase-like 3			LOC_Os10g01134	OsSCP46 - Putative Serine Carboxypeptidase homologue, expressed
Zm00001eb067880_P001	NA	NA	NA	3.16402	0.000155387	0.00537183	NA	NA	NA	PF04398	PTHR31676 PTHR31676:SF26
Zm00001eb351250_P002	NA	NA	NA	3.17027	1.69341e-06	8.12184e-05	NA	NA	NA	PF01553	PTHR15486 PTHR15486:SF25	EC:2.3.1.15 EC:2.3.1.198		K13508	GO:0008152 GO:0016746	AT3G11430	glycerol-3-phosphate acyltransferase 5			LOC_Os05g38350	glycerol-3-phosphate acyltransferase 8, putative, expressed
Zm00001eb422670_P003	NA	NA	NA	3.17054	1.37304e-10	1.06979e-08	NA	NA	NA	PF05003 PF11961	PTHR31730 PTHR31730:SF3									LOC_Os04g35410	expressed protein
Zm00001eb116470_P002	2.93718	6.33479e-07	4.36914e-05	3.1713	7.90981e-08	4.453e-06	NA	NA	NA	PF00004 PF14363	PTHR23070 PTHR23070:SF27		KOG0743		GO:0005524			Cre05.g234661	AAA ATPase	LOC_Os01g19260	ATPase, putative, expressed
Zm00001eb154480_P001	NA	NA	NA	3.1765	1.65853e-06	7.96309e-05	NA	NA	NA	PF00156 PF13793	PTHR10210 PTHR10210:SF45	EC:2.7.6.1	KOG1448		GO:0009116	AT1G10700	phosphoribosyl pyrophosphate (PRPP) synthase 3	Cre09.g394550	ribose-phosphate pyrophosphokinase	LOC_Os01g52530	phosphoribosyl transferase, putative, expressed
Zm00001eb378840_P001	NA	NA	NA	3.17855	0.00164876	0.0441578	NA	NA	NA
Zm00001eb361170_P001	NA	NA	NA	3.18257	4.78957e-05	0.00182208	NA	NA	NA	PF01546 PF07687	PTHR11014 PTHR11014:SF100			K14664	GO:0008152 GO:0016787			Cre12.g560800	(1 of 2) K14664 - IAA-amino acid hydrolase [EC:3.5.1.-] (ILR1)	LOC_Os01g51060	hydrolase, putative, expressed
Zm00001eb307670_P001	2.7179	0.000606234	0.0262688	3.1839	3.25157e-12	3.03435e-10	NA	NA	NA	PF01095	PTHR31321 PTHR31321:SF24	EC:3.1.1.11			GO:0005618 GO:0030599 GO:0042545	AT2G36710	Pectin lyase-like superfamily protein			LOC_Os09g39760	pectinesterase, putative, expressed
Zm00001eb003510_P002	3.71641	1.28006e-11	1.54143e-09	NA	NA	NA	NA	NA	NA	PF10294	PTHR22809 PTHR22809:SF1	EC:2.1.1.268	KOG2497			AT2G26200	S-adenosyl-L-methionine-dependent methyltransferases superfamily protein			LOC_Os03g04940	methyltransferase, putative, expressed
Zm00001eb266690_P001	2.739	0.000118104	0.00600013	3.18407	6.70199e-07	3.34795e-05	NA	NA	NA	PF01657	PTHR32411 PTHR32411:SF44									LOC_Os05g02200	cysteine-rich repeat secretory protein 55 precursor, putative, expressed
Zm00001eb429800_P001	NA	NA	NA	3.18818	4.65336e-05	0.00177782	NA	NA	NA	PF00847	PTHR31985 PTHR31985:SF3				GO:0003677 GO:0003700 GO:0006355	AT2G44940	Integrase-type DNA-binding superfamily protein	Cre16.g674890	AP2-domain transcription factor	LOC_Os04g46400	AP2 domain containing protein, expressed
Zm00001eb275710_P001	NA	NA	NA	3.19277	4.55322e-08	2.65357e-06	NA	NA	NA	PF05678	PTHR33143 PTHR33143:SF10					AT2G44340	VQ motif-containing protein			LOC_Os06g41450	VQ domain containing protein, putative, expressed
Zm00001eb254190_P001	NA	NA	NA	3.19382	0.0001775	0.0060613	NA	NA	NA	PF14009	PTHR33413 PTHR33413:SF2					AT1G60010	(1 of 28) PF14009 - Domain of unknown function (DUF4228) (DUF4228)			LOC_Os02g50810	expressed protein
Zm00001eb112460_P002	3.73511	4.72524e-05	0.00256435	NA	NA	NA	NA	NA	NA	PF00107 PF16884	PTHR11695 PTHR11695:SF572	EC:1.3.1.74	KOG1196	K07119	GO:0008270 GO:0016491 GO:0055114	AT3G03080	Zinc-binding dehydrogenase family protein			LOC_Os11g14910	NADP-dependent oxidoreductase, putative, expressed
Zm00001eb279490_P001	2.36025	2.26149e-05	0.00127707	3.19517	4.05057e-10	2.97308e-08	NA	NA	NA	PF00462 PF00610 PF04784	PTHR23054 PTHR23054:SF27		KOG1752		GO:0009055 GO:0015035 GO:0035556 GO:0045454	AT4G08550	electron carriers;protein disulfide oxidoreductases	Cre06.g278183	(1 of 1) PTHR23054:SF14 - PROTEIN Y45F10A.7, ISOFORM A	LOC_Os06g12030	glutaredoxin domain containing protein, putative, expressed
Zm00001eb441670_P001	NA	NA	NA	3.19616	0.00179415	0.0473148	NA	NA	NA	PF03106	PTHR31221 PTHR31221:SF1			K13424	GO:0003700 GO:0006355 GO:0043565			Cre04.g228400	WRKY family transcription factor	LOC_Os01g61080	WRKY24, expressed
Zm00001eb252380_P001	2.36401	4.0736e-06	0.000255633	3.1965	2.26204e-16	3.53542e-14	NA	NA	NA	PF07714	PTHR27002 PTHR27002:SF21	EC:2.7.11.1	KOG1187		GO:0004672 GO:0004713 GO:0005524 GO:0006468			Cre11.g482800	Serine/threonine protein kinase	LOC_Os02g48080	cysteine-rich receptor-like protein kinase 7 precursor, putative, expressed
Zm00001eb176620_P001	2.46716	1.85169e-06	0.000120971	3.19784	1.04021e-16	1.67861e-14	NA	NA	NA	PF00194	PTHR18952 PTHR18952:SF100	EC:4.2.1.1	KOG0382			AT1G08080	alpha carbonic anhydrase 7	Cre09.g415700	Carbonic anhydrase 3
Zm00001eb091230_P001	2.50772	0.000601743	0.0261567	3.20108	1.80289e-05	0.000742072	NA	NA	NA	PF00026	PTHR13683 PTHR13683:SF331	EC:3.4.23.12	KOG1339		GO:0004190 GO:0006508	AT4G33490	Eukaryotic aspartyl protease family protein			LOC_Os11g08100	eukaryotic aspartyl protease domain containing protein, expressed
Zm00001eb384620_P001	2.25505	0.000545483	0.0240872	3.20789	2.85569e-07	1.49298e-05	NA	NA	NA	PF01490	PTHR22950 PTHR22950:SF208		KOG1303							LOC_Os06g36180	amino acid transporter, putative, expressed
Zm00001eb027920_P001	2.38093	0.000388716	0.0176009	3.22298	1.57877e-09	1.09412e-07	NA	NA	NA	PF00389 PF02826	PTHR10996 PTHR10996:SF139	EC:1.1.1.237	KOG0069	K15919	GO:0008152 GO:0016616 GO:0051287 GO:0055114	AT1G79870	D-isomer specific 2-hydroxyacid dehydrogenase family protein	Cre07.g324550	D-lactate dehydrogenase	LOC_Os01g12830	erythronate-4-phosphate dehydrogenase domain containing protein, expressed
Zm00001eb066210_P001	NA	NA	NA	3.22508	0.000125696	0.00441023	NA	NA	NA	PF03168	PTHR31852 PTHR31852:SF20									LOC_Os04g58090	harpin-induced protein 1 domain containing protein, expressed
Zm00001eb066340_P001	NA	NA	NA	3.23209	0.000964329	0.02781	NA	NA	NA	PF01535 PF12854 PF13041 PF13812	PTHR24015 PTHR24015:SF557				GO:0005515					LOC_Os04g57900	PPR repeat containing protein, expressed
Zm00001eb426180_P001	NA	NA	NA	3.23372	8.54448e-05	0.00309012	NA	NA	NA
Zm00001eb050900_P001	NA	NA	NA	3.24082	0.000282749	0.00929328	NA	NA	NA
Zm00001eb419700_P001	2.45846	0.000137282	0.00684947	3.24132	7.73521e-10	5.51458e-08	NA	NA	NA	PF00069 PF01453	PTHR27002 PTHR27002:SF132	EC:2.7.11.1	KOG1187		GO:0004672 GO:0004674 GO:0004713 GO:0005524 GO:0006468	AT5G60900	receptor-like protein kinase 1	Cre09.g393062	(1 of 46) PTHR23257//PTHR23257:SF394 - SERINE-THREONINE PROTEIN KINASE // SUBFAMILY NOT NAMED	LOC_Os04g12600	receptor-like protein kinase, putative, expressed
Zm00001eb239170_P002	NA	NA	NA	3.24768	0.000106622	0.00380064	NA	NA	NA	PF00230	PTHR19139 PTHR19139:SF144		KOG0223	K09874	GO:0005215 GO:0006810 GO:0016020	AT4G18910	NOD26-like intrinsic protein 1;2			LOC_Os02g13870	aquaporin protein, putative, expressed
Zm00001eb084740_P003	NA	NA	NA	3.25101	0.00140792	0.0386097	NA	NA	NA	PF01190	PTHR31614 PTHR31614:SF2									LOC_Os04g32680	POEI20 - Pollen Ole e I allergen and extensin family protein precursor, expressed
Zm00001eb149300_P001	NA	NA	NA	3.25479	0.00161627	0.0434177	NA	NA	NA	PF03106	PTHR31221 PTHR31221:SF1			K13424	GO:0003700 GO:0006355 GO:0043565			Cre04.g228400	WRKY family transcription factor	LOC_Os01g61080	WRKY24, expressed
Zm00001eb159290_P001	NA	NA	NA	3.27204	6.22244e-11	5.01159e-09	NA	NA	NA	PF00067	PTHR24282 PTHR24282:SF35	EC:1.14.13.173			GO:0004497 GO:0005506 GO:0016705 GO:0020037 GO:0055114	AT3G14690	cytochrome P450, family 72, subfamily A, polypeptide 15	Cre07.g356250	Cytochrome P450, CYP197 superfamily	LOC_Os01g43750	cytochrome P450 72A1, putative, expressed
Zm00001eb362780_P001	NA	NA	NA	3.2779	0.00182887	0.0481452	NA	NA	NA
Zm00001eb101180_P001	NA	NA	NA	3.28203	7.09141e-05	0.00261109	NA	NA	NA	PF13639	PTHR14155			K10664	GO:0005515 GO:0008270	AT3G05200	RING/U-box superfamily protein			LOC_Os09g29310	zinc finger, C3HC4 type domain containing protein, expressed
Zm00001eb296670_P001	NA	NA	NA	3.28299	0.000667973	0.0202156	NA	NA	NA		PTHR33702 PTHR33702:SF3									LOC_Os05g50100	expressed protein
Zm00001eb154180_P001	NA	NA	NA	3.28377	1.42252e-05	0.000598488	NA	NA	NA											LOC_Os01g53030	expressed protein
Zm00001eb202240_P001	NA	NA	NA	3.28454	3.22807e-05	0.00127244	NA	NA	NA
Zm00001eb407080_P002	NA	NA	NA	3.2881	2.02808e-05	0.000826391	NA	NA	NA	PF03134	PTHR12300 PTHR12300:SF46			K17338				Cre01.g027900	similar to HAV22	LOC_Os12g06180	HVA22, putative, expressed
Zm00001eb080150_P001	3.43432	1.86137e-09	1.74596e-07	3.29035	4.03471e-05	0.00155744	NA	NA	NA		PTHR22814 PTHR22814:SF122					AT5G48290	Heavy metal transport/detoxification superfamily protein
Zm00001eb217620_P001	2.86424	0.000130575	0.00655152	3.29128	4.5327e-05	0.00173321	NA	NA	NA	PF01657 PF07714	PTHR27002	EC:2.7.11.1	KOG1187		GO:0004672 GO:0004713 GO:0005524 GO:0006468 GO:0006807 GO:0016810			Cre03.g151300	(1 of 40) PTHR23257//PTHR23257:SF513 - SERINE-THREONINE PROTEIN KINASE // SUBFAMILY NOT NAMED	LOC_Os10g17960	TKL_IRAK_DUF26-lc.26 - DUF26 kinases have homology to DUF26 containing loci, expressed
Zm00001eb149520_P003	2.13878	1.9888e-06	0.000129359	3.29443	1.4895e-08	9.19619e-07	NA	NA	NA	PF07714	PTHR27001 PTHR27001:SF4	EC:2.7.11.1	KOG1187		GO:0004672 GO:0004713 GO:0005524 GO:0006468	AT3G08760	Protein kinase superfamily protein			LOC_Os01g60700	serine/threonine-protein kinase NAK, putative, expressed
Zm00001eb407080_P003	NA	NA	NA	3.29491	1.83602e-06	8.75879e-05	NA	NA	NA	PF03134	PTHR12300 PTHR12300:SF46			K17338				Cre01.g027900	similar to HAV22	LOC_Os12g06180	HVA22, putative, expressed
Zm00001eb175230_P001	NA	NA	NA	3.29635	2.44161e-06	0.000115126	NA	NA	NA	PF06813	PTHR21576 PTHR21576:SF27					AT3G01930	Major facilitator superfamily protein	Cre01.g039950	Major facilitator superfamily transporter	LOC_Os08g42010	nodulin, putative, expressed
Zm00001eb251040_P001	NA	NA	NA	3.30581	3.42696e-05	0.00134491	NA	NA	NA	PF13639	PTHR14155 PTHR14155:SF129			K10663	GO:0005515 GO:0008270	AT3G60220	TOXICOS EN LEVADURA 4			LOC_Os02g46340	RING-H2 finger protein ATL3J, putative, expressed
Zm00001eb163860_P001	NA	NA	NA	3.30898	3.70448e-06	0.000169489	NA	NA	NA	PF02431	PTHR28039 PTHR28039:SF4	EC:5.5.1.6			GO:0009813 GO:0016872 GO:0045430	AT5G05270	Chalcone-flavanone isomerase family protein	Cre12.g517100	(1 of 2) 5.5.1.6 - Chalcone isomerase / Chalcone--flavanone isomerase	LOC_Os11g02440	chalcone--flavonone isomerase, putative, expressed
Zm00001eb147030_P001	3.08385	0.000349505	0.0160043	3.30937	0.000496085	0.0154745	NA	NA	NA	PF02365	PTHR31989 PTHR31989:SF35				GO:0003677 GO:0006355	AT5G22380	NAC domain containing protein 90			LOC_Os01g64310	no apical meristem protein, putative, expressed
Zm00001eb352530_P001	NA	NA	NA	3.31975	0.00085833	0.025192	NA	NA	NA	PF01210 PF07479	PTHR11728 PTHR11728:SF14	EC:1.1.1.8	KOG2711	K00006	GO:0004367 GO:0005975 GO:0006072 GO:0009331 GO:0016491 GO:0016616 GO:0046168 GO:0051287 GO:0055114					LOC_Os05g41590	glycerol-3-phosphate dehydrogenase, putative, expressed
Zm00001eb369970_P002	3.0459	0.000606679	0.0262688	3.33316	4.44742e-05	0.00170497	NA	NA	NA	PF00069 PF01657	PTHR27002 PTHR27002:SF19	EC:2.7.11.1	KOG1187		GO:0004672 GO:0004713 GO:0005524 GO:0006468			Cre11.g482800	Serine/threonine protein kinase	LOC_Os04g12080	TKL_IRAK_DUF26-lc.7 - DUF26 kinases have homology to DUF26 containing loci, expressed
Zm00001eb086220_P001	2.89438	3.62337e-13	5.49113e-11	3.33537	3.42565e-29	1.82294e-26	NA	NA	NA	PF00069 PF00139	PTHR27007 PTHR27007:SF46	EC:2.7.11.1	KOG1187		GO:0004672 GO:0004713 GO:0005524 GO:0006468 GO:0030246					LOC_Os04g22120	protein kinase, putative, expressed
Zm00001eb164960_P001	2.78233	1.44901e-05	0.000836479	3.3354	0.000120778	0.00425437	NA	NA	NA	PF03080 PF14365	PTHR31589 PTHR31589:SF13
Zm00001eb264170_P001	2.8088	0.000761144	0.0320537	3.33808	1.63974e-05	0.0006793	NA	NA	NA	PF07839	PTHR33349 PTHR33349:SF6				GO:0005516					LOC_Os12g32190	expressed protein
Zm00001eb099610_P001	2.29288	0.000528989	0.0234518	3.339	5.42659e-13	5.66749e-11	NA	NA	NA	PF13499	PTHR10891 PTHR10891:SF574			K02183	GO:0005509					LOC_Os09g24580	EF hand family protein, putative, expressed
Zm00001eb015510_P001	2.46627	4.99418e-05	0.00269389	3.34567	8.0143e-09	5.1177e-07	NA	NA	NA	PF16212	PTHR24092 PTHR24092:SF74	EC:3.6.3.1			GO:0000287 GO:0004012 GO:0005524 GO:0015914 GO:0016021
Zm00001eb172390_P001	2.6717	2.90677e-06	0.000184489	3.34885	3.74054e-26	1.53396e-23	NA	NA	NA	PF01565 PF08031	PTHR32448 PTHR32448:SF13				GO:0003824 GO:0016491 GO:0016614 GO:0050660 GO:0055114			Cre11.g476600	(1 of 6) PTHR11748 - D-LACTATE DEHYDROGENASE	LOC_Os08g06170	berberine and berberine like domain containing protein, expressed
Zm00001eb098100_P005	3.09081	2.06634e-10	2.18165e-08	3.35375	2.13459e-20	5.0219e-18	NA	NA	NA	PF07690	PTHR23500 PTHR23500:SF14		KOG0254		GO:0016020 GO:0016021 GO:0022891 GO:0055085	AT1G77210	sugar transporter 14
Zm00001eb307660_P001	2.64385	6.65643e-07	4.58388e-05	3.36455	2.61208e-13	2.80673e-11	NA	NA	NA		PTHR31798 PTHR31798:SF5
Zm00001eb287650_P001	2.90626	6.36666e-06	0.000388053	3.36458	1.16824e-08	7.29335e-07	NA	NA	NA	PF14541 PF14543	PTHR13683 PTHR13683:SF268	EC:3.4.23.12	KOG1339		GO:0004190 GO:0006508	AT1G03220	Eukaryotic aspartyl protease family protein			LOC_Os05g33400	basic 7S globulin precursor, putative, expressed
Zm00001eb149520_P002	2.1604	7.54611e-08	5.82699e-06	3.3712	9.70252e-10	6.87326e-08	NA	NA	NA	PF07714	PTHR27001 PTHR27001:SF4	EC:2.7.11.1	KOG1187		GO:0004672 GO:0004713 GO:0005524 GO:0006468	AT3G08760	Protein kinase superfamily protein			LOC_Os01g60700	serine/threonine-protein kinase NAK, putative, expressed
Zm00001eb055110_P001	3.90079	4.84416e-15	9.42496e-13	NA	NA	NA	NA	NA	NA						GO:0000166					LOC_Os03g50560	RNA recognition motif containing protein, putative, expressed
Zm00001eb153470_P001	NA	NA	NA	3.37564	4.49387e-07	2.29835e-05	NA	NA	NA	PF00847	PTHR31190 PTHR31190:SF20				GO:0003677 GO:0003700 GO:0006355					LOC_Os01g54890	ethylene-responsive transcription factor 2, putative, expressed
Zm00001eb098100_P004	3.09757	1.50228e-11	1.80416e-09	3.37809	2.70293e-20	6.26015e-18	NA	NA	NA	PF07690	PTHR23500 PTHR23500:SF14		KOG0254		GO:0016020 GO:0016021 GO:0022891 GO:0055085	AT1G77210	sugar transporter 14
Zm00001eb125120_P004	3.31307	0.00117441	0.0470133	3.37999	0.00126473	0.0353112	NA	NA	NA	PF07887	PTHR31713 PTHR31713:SF15				GO:0005516 GO:0006950	AT1G73805	Calmodulin binding protein-like			LOC_Os01g04280	calmodulin binding protein, putative, expressed
Zm00001eb108850_P003	NA	NA	NA	3.3808	2.23531e-05	0.000905056	NA	NA	NA	PF12697	PTHR10992 PTHR10992:SF872		KOG1454			AT3G29770	methyl esterase 11			LOC_Os07g41230	esterase, putative, expressed
Zm00001eb093210_P001	NA	NA	NA	3.3883	0.000338469	0.0108969	NA	NA	NA	PF13202	PTHR10891 PTHR10891:SF590			K13448	GO:0005509	AT3G10190	Calcium-binding EF-hand family protein			LOC_Os11g04560	calmodulin-like protein 1, putative, expressed
Zm00001eb201240_P001	NA	NA	NA	3.38923	2.84909e-12	2.67551e-10	NA	NA	NA	PF05097	PTHR35466 PTHR35466:SF1					AT1G77400	(1 of 14) PF05097 - Protein of unknown function (DUF688) (DUF688)			LOC_Os11g07950	expressed protein
Zm00001eb071890_P001	2.83682	1.33125e-10	1.42925e-08	3.39444	5.03796e-25	1.86113e-22	NA	NA	NA	PF01786	PTHR31803 PTHR31803:SF4	EC:1.10.3.11		K17893	GO:0009916 GO:0055114	AT3G22370	alternative oxidase 1A	Cre09.g395950	Alternative oxidase	LOC_Os04g51150	transposon protein, putative, unclassified, expressed
Zm00001eb221780_P001	NA	NA	NA	3.39967	1.16025e-05	0.000495822	NA	NA	NA	PF00249	PTHR10641 PTHR10641:SF533			K09422	GO:0003677			Cre06.g289900	Hua Enhancer 2	LOC_Os10g33810	myb-related protein Myb4, putative, expressed
Zm00001eb368050_P001	NA	NA	NA	3.40007	1.24727e-09	8.77999e-08	NA	NA	NA	PF13912	PTHR26374 PTHR26374:SF206				GO:0003676 GO:0046872					LOC_Os01g62190	ZOS1-15 - C2H2 zinc finger protein, expressed
Zm00001eb127300_P002	NA	NA	NA	3.40263	0.00160222	0.0431442	NA	NA	NA		PTHR31723 PTHR31723:SF1									LOC_Os01g14590	pathogen-related protein, putative, expressed
Zm00001eb332060_P001	NA	NA	NA	NA	NA	NA	7.58305	3.51827e-06	0.00112184	PF00160	PTHR11071 PTHR11071:SF203	EC:5.2.1.8	KOG0880		GO:0000413 GO:0003755 GO:0006457	AT4G34960	Cyclophilin-like peptidyl-prolyl cis-trans isomerase family protein			LOC_Os09g36670	peptidyl-prolyl cis-trans isomerase, putative, expressed
Zm00001eb139050_P003	NA	NA	NA	NA	NA	NA	7.45628	2.92829e-05	0.00777198	PF13593	PTHR10361 PTHR10361:SF36				GO:0003824 GO:0008152 GO:0016020					LOC_Os12g07270	bile acid sodium symporter family protein, putative, expressed
Zm00001eb095310_P002	-7.05951	0.00123502	0.0489556	NA	NA	NA	-7.12357	2.81858e-06	0.000917856		PTHR33322 PTHR33322:SF4				GO:0005515
Zm00001eb170360_P002	2.76894	0.000101262	0.00520385	3.4066	5.44452e-07	2.77503e-05	NA	NA	NA		PTHR31762 PTHR31762:SF4									LOC_Os11g31950	expressed protein
Zm00001eb396100_P001	2.71131	2.13801e-19	7.56024e-17	3.40923	2.46883e-36	2.25218e-33	NA	NA	NA		PTHR31460 PTHR31460:SF0	EC:1.14.17.3 EC:4.3.2.5				AT2G16760	Calcium-dependent phosphotriesterase superfamily protein			LOC_Os03g19452	SMP-30/Gluconolaconase/LRE domain protein, putative, expressed
Zm00001eb273530_P001	2.75673	1.957e-08	1.63285e-06	3.40996	2.68633e-14	3.21066e-12	NA	NA	NA	PF14368	PTHR33044 PTHR33044:SF37					AT1G62790	Bifunctional inhibitor/lipid-transfer protein/seed storage 2S albumin superfamily protein			LOC_Os06g47200	LTPL85 - Protease inhibitor/seed storage/LTP family protein precursor, expressed
Zm00001eb119840_P001	2.65253	1.69979e-14	3.02937e-12	3.44184	5.33745e-44	7.69625e-41	NA	NA	NA	PF00657	PTHR22835 PTHR22835:SF181	EC:3.1.1.1			GO:0016788	AT5G45910	GDSL-like Lipase/Acylhydrolase superfamily protein	Cre02.g143861	(1 of 11) 3.1.1.5 - Lysophospholipase / Phospholipase B	LOC_Os01g11650	GDSL-like lipase/acylhydrolase, putative, expressed
Zm00001eb048930_P001	NA	NA	NA	3.44441	3.13532e-05	0.00123916	NA	NA	NA	PF02705	PTHR30540 PTHR30540:SF24				GO:0015079 GO:0016020 GO:0071805					LOC_Os03g37830	potassium transporter, putative, expressed
Zm00001eb195520_P003	NA	NA	NA	6.91948	9.95429e-05	0.00356822	-7.0939	5.28948e-05	0.0136445	PF00067	PTHR24282 PTHR24282:SF51		KOG0157		GO:0004497 GO:0005506 GO:0016705 GO:0020037 GO:0055114			Cre07.g356250	Cytochrome P450, CYP197 superfamily	LOC_Os12g02640	cytochrome P450 72A1, putative, expressed
Zm00001eb189440_P001	2.65701	3.97915e-06	0.000250058	3.45629	7.93665e-19	1.556e-16	NA	NA	NA	PF14541	PTHR13683 PTHR13683:SF337	EC:3.4.23.12	KOG1339		GO:0004190 GO:0006508					LOC_Os02g48860	aspartic proteinase nepenthesin-2 precursor, putative, expressed
Zm00001eb047150_P005	2.72472	0.000693225	0.0296133	3.48175	2.36705e-08	1.42789e-06	NA	NA	NA	PF00069	PTHR27001 PTHR27001:SF166	EC:2.7.11.1	KOG1187		GO:0004672 GO:0004713 GO:0005524 GO:0006468			Cre12.g517600	(1 of 1) K04733 - interleukin-1 receptor-associated kinase 4 (IRAK4)	LOC_Os10g30600	tyrosine protein kinase domain containing protein, putative, expressed
Zm00001eb082700_P001	NA	NA	NA	3.48351	0.000463857	0.0145403	NA	NA	NA	PF03514	PTHR31636 PTHR31636:SF19									LOC_Os04g35250	MONOCULM 1, putative, expressed
Zm00001eb013720_P003	-7.21398	0.000155897	0.00765818	NA	NA	NA	-7.03333	1.64342e-05	0.00468691		PTHR15071					AT2G40316	(1 of 1) PTHR15071 - CATION-DEPENDENT MANNOSE-6-PHOSPHATE RECEPTOR			LOC_Os03g18540	expressed protein
Zm00001eb286330_P001	NA	NA	NA	NA	NA	NA	7.39064	5.44596e-06	0.00171272
Zm00001eb117890_P001	NA	NA	NA	3.48516	2.65006e-05	0.0010586	NA	NA	NA		PTHR33526 PTHR33526:SF3					AT1G10140	Uncharacterised conserved protein UCP031279			LOC_Os07g03170	expressed protein
Zm00001eb150790_P001	3.24653	2.37798e-06	0.000152887	3.4866	4.11194e-07	2.11512e-05	NA	NA	NA	PF04578 PF13968	PTHR31325 PTHR31325:SF11									LOC_Os01g58500	expressed protein
Zm00001eb286550_P001	3.53836	0.000727198	0.0308868	3.48686	0.00162593	0.0436248	NA	NA	NA	PF04749 PF11204	PTHR31045 PTHR31045:SF8									LOC_Os05g27570	SAG20, putative, expressed
Zm00001eb264170_P002	2.90688	0.000170196	0.00830567	3.49284	3.38949e-06	0.000155714	NA	NA	NA	PF07839	PTHR33349 PTHR33349:SF6				GO:0005516					LOC_Os12g32190	expressed protein
Zm00001eb197640_P004	NA	NA	NA	6.62025	0.000117463	0.00415067	-6.79652	6.27223e-05	0.0159998	PF00415 PF13540	PTHR22870					AT5G08710	Regulator of chromosome condensation (RCC1) family protein	Cre01.g025900	(1 of 3) PF00415//PF13540 - Regulator of chromosome condensation (RCC1) repeat (RCC1) // Regulator of chromosome condensation (RCC1) repeat (RCC1_2)	LOC_Os11g34320	regulator of chromosome condensation, putative, expressed
Zm00001eb135940_P003	3.35163	0.000108454	0.00554365	3.50139	1.39533e-09	9.76076e-08	NA	NA	NA	PF07714	PTHR27006	EC:2.7.11.1	KOG1187		GO:0004672 GO:0004713 GO:0005524 GO:0006468			Cre03.g159016	(1 of 26) KOG1187 - Serine/threonine protein kinase	LOC_Os12g41710	Protein kinase domain containing protein, expressed
Zm00001eb361660_P001	2.93181	1.32136e-05	0.000767579	3.50296	2.03463e-17	3.498e-15	NA	NA	NA	PF00931	PTHR23155 PTHR23155:SF629				GO:0043531					LOC_Os01g52330	NB-ARC domain containing protein, expressed
Zm00001eb394280_P001	3.90908	7.92807e-07	5.40115e-05	3.50922	1.96133e-05	0.000802116	NA	NA	NA	PF00004 PF14363	PTHR23070 PTHR23070:SF28		KOG0743	K08900	GO:0005524			Cre05.g234661	AAA ATPase
Zm00001eb098100_P003	3.26235	4.85459e-10	4.90468e-08	3.52329	1.63136e-24	5.60938e-22	NA	NA	NA	PF07690	PTHR23500 PTHR23500:SF14		KOG0254		GO:0016020 GO:0016021 GO:0022891 GO:0055085	AT1G77210	sugar transporter 14
Zm00001eb195520_P002	NA	NA	NA	6.49769	0.000293172	0.00959248	-6.67209	0.000162258	0.0374383	PF00067	PTHR24282 PTHR24282:SF51		KOG0157		GO:0004497 GO:0005506 GO:0016705 GO:0020037 GO:0055114			Cre07.g356250	Cytochrome P450, CYP197 superfamily	LOC_Os12g02640	cytochrome P450 72A1, putative, expressed
Zm00001eb241570_P002	NA	NA	NA	6.44276	0.000170798	0.00585031	-6.62201	9.62691e-05	0.0232647	PF00883 PF02789	PTHR11963 PTHR11963:SF17	EC:3.4.11.1 EC:3.4.11.5	KOG2597		GO:0004177 GO:0005622 GO:0005737 GO:0006508 GO:0008235 GO:0019538 GO:0030145			Cre01.g007700	(1 of 1) 3.4.11.1//3.4.11.5 - Leucyl aminopeptidase / Peptidase S // Prolyl aminopeptidase / Proline iminopeptidase
Zm00001eb051070_P001	3.27266	0.00109615	0.0441983	3.52406	1.51937e-05	0.000633543	NA	NA	NA	PF00201	PTHR11926 PTHR11926:SF291	EC:2.4.1.273			GO:0008152 GO:0016758					LOC_Os10g03320	UDP-glucoronosyl and UDP-glucosyl transferase domain containing protein, expressed
Zm00001eb253380_P002	2.8686	3.84325e-18	1.16487e-15	3.52484	2.032e-16	3.19825e-14	NA	NA	NA	PF03798	PTHR12560 PTHR12560:SF13		KOG1607	K04710	GO:0005783 GO:0016021	AT1G13580	LAG1 longevity assurance homolog 3	Cre09.g400516	(1 of 1) KOG1607 - Protein transporter of the TRAM (translocating chain-associating membrane) superfamily	LOC_Os02g49590	ASC1, putative, expressed
Zm00001eb142750_P001	2.57755	0.000261901	0.0122961	3.52839	3.91488e-08	2.29954e-06	NA	NA	NA	PF00069	PTHR24056 PTHR24056:SF210	EC:2.7.11.22 EC:2.7.11.23		K08819	GO:0004672 GO:0004713 GO:0005524 GO:0006468			Cre03.g169500	(1 of 18) K08824 - cyclin-dependent kinase-like [EC:2.7.11.22] (CDKL)	LOC_Os01g70130	protein kinase domain containing protein, expressed
Zm00001eb116230_P001	NA	NA	NA	3.53369	2.45819e-05	0.000988138	NA	NA	NA	PF14541 PF14543	PTHR13683 PTHR13683:SF368				GO:0004190 GO:0006508
Zm00001eb298880_P001	2.79364	4.14988e-07	2.91729e-05	3.54226	8.11084e-18	1.42738e-15	NA	NA	NA		PTHR23155 PTHR23155:SF629
Zm00001eb369060_P002	NA	NA	NA	3.54748	7.64226e-05	0.00279092	NA	NA	NA	PF02365	PTHR31719 PTHR31719:SF31				GO:0003677 GO:0006355
Zm00001eb377070_P001	NA	NA	NA	3.54839	0.00121783	0.0342586	NA	NA	NA		PTHR33120
Zm00001eb124060_P001	NA	NA	NA	3.54873	1.86414e-05	0.000764467	NA	NA	NA	PF00069 PF00560 PF08263 PF13855	PTHR27000 PTHR27000:SF187	EC:2.7.11.1	KOG1187		GO:0004672 GO:0004713 GO:0005515 GO:0005524 GO:0006468			Cre12.g502901	(1 of 6) PF08263 - Leucine rich repeat N-terminal domain (LRRNT_2)
Zm00001eb103480_P001	NA	NA	NA	3.55647	0.000273829	0.00902	NA	NA	NA	PF12638	PTHR31750 PTHR31750:SF4
Zm00001eb421790_P001	NA	NA	NA	3.56069	4.46497e-05	0.00170999	NA	NA	NA	PF00800	PTHR21022 PTHR21022:SF5	EC:4.2.1.91		K05359	GO:0004664 GO:0008152 GO:0009094 GO:0016597	AT1G08250	arogenate dehydratase 6	Cre06.g261800	Prephenate dehydratase	LOC_Os04g33390	prephenate dehydratase domain containing protein, expressed
Zm00001eb305200_P001	NA	NA	NA	3.56676	3.61744e-05	0.00141222	NA	NA	NA	PF14368	PTHR33122 PTHR33122:SF9									LOC_Os07g18990	LTPL40 - Protease inhibitor/seed storage/LTP family protein precursor, expressed
Zm00001eb154050_P002	NA	NA	NA	3.57317	2.85868e-10	2.12972e-08	NA	NA	NA	PF00175 PF00258 PF00667	PTHR19384 PTHR19384:SF10	EC:1.5.1.30			GO:0005506 GO:0010181 GO:0016491 GO:0055114	AT3G02280	Flavodoxin family protein	Cre12.g551850	NADH-dependent flavin reductase/cytochrome P450, CYP102 superfamily	LOC_Os01g53250	NADPH reductase, putative, expressed
Zm00001eb098100_P002	3.27867	4.06688e-12	5.36094e-10	3.5741	2.31628e-24	7.7848e-22	NA	NA	NA	PF07690	PTHR23500 PTHR23500:SF14		KOG0254		GO:0016020 GO:0016021 GO:0022891 GO:0055085	AT1G77210	sugar transporter 14
Zm00001eb417710_P001	NA	NA	NA	6.39016	0.00035598	0.0114067	-6.56637	0.000201434	0.0455619	PF00560 PF01636 PF08263	PTHR27000 PTHR27000:SF152	EC:2.7.11.1	KOG1187		GO:0004672 GO:0004713 GO:0005515 GO:0005524 GO:0006468			Cre12.g502901	(1 of 6) PF08263 - Leucine rich repeat N-terminal domain (LRRNT_2)	LOC_Os01g33950	expressed protein
Zm00001eb209380_P001	-4.53464	0.000759187	0.0320015	NA	NA	NA	-5.27902	1.65873e-24	6.92385e-21	PF04258	PTHR12174		KOG2443	K09595	GO:0004190 GO:0016021	AT2G03120	signal peptide peptidase	Cre07.g332550	Signal peptide peptidase, eukaryotic-type	LOC_Os05g36070	signal peptide peptidase domain containing protein, expressed
Zm00001eb125980_P001	2.6274	5.97745e-06	0.000365831	3.57432	1.41416e-11	1.22982e-09	NA	NA	NA	PF04577	PTHR20961 PTHR20961:SF17	EC:2.4.1.255	KOG4698		GO:0016757					LOC_Os01g02900	glycosyltransferase, putative, expressed
Zm00001eb095750_P001	2.84712	7.33401e-12	9.3096e-10	3.58599	7.41326e-13	7.51412e-11	NA	NA	NA	PF00350 PF01031 PF02212	PTHR11566 PTHR11566:SF73				GO:0003924 GO:0005525			Cre05.g245950	Dynamin-related GTPase	LOC_Os09g39960	dynamin family protein, putative, expressed
Zm00001eb089600_P001	3.02851	3.41737e-11	3.88421e-09	3.59724	6.62378e-11	5.2872e-09	NA	NA	NA	PF03360	PTHR10896 PTHR10896:SF33	EC:2.4.2.24	KOG1476		GO:0015018 GO:0016020					LOC_Os04g01280	glycosyltransferase family 43 protein, putative, expressed
Zm00001eb369900_P001	NA	NA	NA	3.60395	8.60433e-06	0.000375233	NA	NA	NA	PF05193	PTHR11851 PTHR11851:SF69	EC:3.4.24.56		K01408	GO:0003824 GO:0046872	AT5G01440	(1 of 4) 3.4.24.56 - Insulysin / Insulinase
Zm00001eb350660_P001	NA	NA	NA	3.61542	1.47649e-12	1.42855e-10	NA	NA	NA	PF00069	PTHR27003 PTHR27003:SF111	EC:2.7.11.1	KOG1187		GO:0004672 GO:0004713 GO:0005515 GO:0005524 GO:0006468			Cre10.g457050	(1 of 546) 2.7.11.1 - Non-specific serine/threonine protein kinase / Threonine-specific protein kinase	LOC_Os05g24010	receptor protein kinase-like, putative, expressed
Zm00001eb299190_P002	NA	NA	NA	NA	NA	NA	7.32651	0.000143761	0.0335073		PTHR33600 PTHR33600:SF3					AT2G16070	plastid division2			LOC_Os07g03130	PDV2, putative, expressed
Zm00001eb345910_P001	3.25188	1.65578e-07	1.2094e-05	3.62711	8.16503e-09	5.20652e-07	NA	NA	NA	PF00069 PF08263 PF13855	PTHR27000 PTHR27000:SF122	EC:2.7.11.1	KOG1187		GO:0004672 GO:0004713 GO:0005515 GO:0005524 GO:0006468			Cre12.g502901	(1 of 6) PF08263 - Leucine rich repeat N-terminal domain (LRRNT_2)	LOC_Os06g38340	receptor-like protein kinase precursor, putative, expressed
Zm00001eb154050_P003	NA	NA	NA	3.62806	3.49002e-11	2.88363e-09	NA	NA	NA	PF00175 PF00258 PF00667	PTHR19384 PTHR19384:SF10	EC:1.5.1.30			GO:0005506 GO:0010181 GO:0016491 GO:0055114	AT3G02280	Flavodoxin family protein	Cre12.g551850	NADH-dependent flavin reductase/cytochrome P450, CYP102 superfamily	LOC_Os01g53250	NADPH reductase, putative, expressed
Zm00001eb047150_P003	2.76738	0.000517461	0.0229865	3.64482	3.94542e-08	2.31444e-06	NA	NA	NA	PF00069	PTHR27001 PTHR27001:SF166	EC:2.7.11.1	KOG1187		GO:0004672 GO:0004713 GO:0005524 GO:0006468			Cre12.g517600	(1 of 1) K04733 - interleukin-1 receptor-associated kinase 4 (IRAK4)	LOC_Os10g30600	tyrosine protein kinase domain containing protein, putative, expressed
Zm00001eb285500_P001	2.91819	0.000541385	0.02393	3.65294	5.03941e-06	0.00022685	NA	NA	NA	PF04263 PF04265	PTHR13622 PTHR13622:SF7	EC:2.7.6.2	KOG3153	K00949	GO:0004788 GO:0005524 GO:0006772 GO:0009229 GO:0030975	AT1G02880	thiamin pyrophosphokinase1	Cre01.g040050	Thiamine pyrophosphokinase	LOC_Os05g30454	thiamin pyrophosphokinase 1, putative, expressed
Zm00001eb227020_P001	NA	NA	NA	3.65797	0.000486867	0.0152188	NA	NA	NA	PF02519	PTHR31374 PTHR31374:SF13			K14488	GO:0009733	AT3G20220	SAUR-like auxin-responsive protein family			LOC_Os06g48860	OsSAUR28 - Auxin-responsive SAUR gene family member, expressed
Zm00001eb116650_P001	3.03876	0.000551608	0.0243095	3.67893	2.58594e-05	0.00103577	NA	NA	NA	PF00069 PF00954 PF01453 PF08276	PTHR27002 PTHR27002:SF37	EC:2.7.11.1	KOG1187		GO:0004672 GO:0004674 GO:0004713 GO:0005524 GO:0006468 GO:0048544			Cre09.g393062	(1 of 46) PTHR23257//PTHR23257:SF394 - SERINE-THREONINE PROTEIN KINASE // SUBFAMILY NOT NAMED
Zm00001eb316850_P001	NA	NA	NA	3.68111	4.08065e-05	0.00157381	NA	NA	NA	PF03479	PTHR31500 PTHR31500:SF13				GO:0003677	AT2G33620	AT hook motif DNA-binding family protein			LOC_Os09g31470	AT hook motif domain containing protein, expressed
Zm00001eb045640_P002	NA	NA	NA	NA	NA	NA	7.30987	1.26904e-05	0.00371143	PF02362 PF06507	PTHR31384 PTHR31384:SF26				GO:0003677 GO:0005634 GO:0006355 GO:0009725	AT4G30080	auxin response factor 16			LOC_Os10g33940	auxin response factor 18, putative, expressed
Zm00001eb247390_P002	2.98582	5.52536e-05	0.00296605	3.68677	9.97717e-11	7.8656e-09	NA	NA	NA	PF00092 PF14624 PF17123	PTHR10579 PTHR10579:SF49		KOG1493		GO:0005515 GO:0008270			Cre12.g500550	(1 of 2) PTHR10579 - CALCIUM-ACTIVATED CHLORIDE CHANNEL REGULATOR	LOC_Os02g40664	zinc finger family protein, putative, expressed
Zm00001eb109480_P001	2.4433	0.000126797	0.00638353	3.69606	1.78781e-07	9.59364e-06	NA	NA	NA	PF07816	PTHR33095 PTHR33095:SF11									LOC_Os07g42740	DUF1645 domain containing protein, putative, expressed
Zm00001eb227640_P001	3.01696	4.92632e-05	0.00266051	3.69722	1.1008e-09	7.77342e-08	NA	NA	NA	PF02458	PTHR31642 PTHR31642:SF49	EC:2.3.1.196			GO:0016747					LOC_Os06g49660	transferase family protein, putative, expressed
Zm00001eb292200_P001	3.01735	6.92945e-07	4.76453e-05	3.69792	1.45382e-06	7.05602e-05	NA	NA	NA
Zm00001eb108330_P002	NA	NA	NA	3.69897	8.76873e-05	0.00316865	NA	NA	NA	PF03321	PTHR31901 PTHR31901:SF4					AT2G14960	Auxin-responsive GH3 family protein			LOC_Os07g40290	OsGH3.8 - Probable indole-3-acetic acid-amido synthetase, expressed
Zm00001eb078120_P003	NA	NA	NA	3.70286	0.00141243	0.0387098	NA	NA	NA	PF06813	PTHR21576 PTHR21576:SF21					AT1G80530	Major facilitator superfamily protein	Cre01.g039950	Major facilitator superfamily transporter	LOC_Os04g42420	nodulin, putative, expressed
Zm00001eb165350_P001	NA	NA	NA	3.71051	2.44324e-05	0.000983013	NA	NA	NA
Zm00001eb356720_P001	NA	NA	NA	3.71525	6.03592e-08	3.4414e-06	NA	NA	NA		PTHR36484 PTHR36484:SF2									LOC_Os01g37810	expressed protein
Zm00001eb121960_P001	3.17523	3.82006e-13	5.75009e-11	3.7188	1.46264e-19	3.08397e-17	NA	NA	NA		PTHR33120 PTHR33120:SF3
Zm00001eb098100_P001	3.41573	1.81523e-13	2.8478e-11	3.72361	8.95621e-27	3.92493e-24	NA	NA	NA	PF07690	PTHR23500 PTHR23500:SF14		KOG0254		GO:0016020 GO:0016021 GO:0022891 GO:0055085	AT1G77210	sugar transporter 14
Zm00001eb253450_P001	2.91973	0.000111373	0.00567759	3.72385	3.49031e-06	0.000160017	NA	NA	NA	PF13839 PF14416	PTHR32285 PTHR32285:SF43				GO:0006520 GO:0016597 GO:0016743					LOC_Os02g49650	leaf senescence related protein, putative, expressed
Zm00001eb391530_P001	2.73979	0.000601038	0.0261516	3.72682	1.43408e-07	7.78899e-06	NA	NA	NA		PTHR11183 PTHR11183:SF60	EC:2.4.1.186				AT2G35710	Nucleotide-diphospho-sugar transferases superfamily protein			LOC_Os10g40640	glycosyl transferase 8 domain containing protein, putative, expressed
Zm00001eb096490_P004	2.84678	3.60678e-05	0.0019938	3.73215	4.80072e-10	3.50069e-08	NA	NA	NA	PF02450	PTHR11440 PTHR11440:SF52	EC:2.3.1.43	KOG2369	K06129	GO:0006629 GO:0008374			Cre12.g559555	(1 of 5) 2.3.1.43 - Phosphatidylcholine--sterol O-acyltransferase / Phospholipid--cholesterol acyltransferase	LOC_Os02g37800	lecithin:cholesterol acyltransferase, putative, expressed
Zm00001eb059930_P001	NA	NA	NA	3.73438	1.06369e-05	0.000458064	NA	NA	NA	PF13410 PF13417	PTHR11260 PTHR11260:SF174	EC:2.5.1.18	KOG0406	K00799	GO:0005515	AT1G78380	glutathione S-transferase TAU 19	Cre16.g688550	Glutathione S-transferase	LOC_Os03g57200	glutathione S-transferase, putative, expressed
Zm00001eb047140_P001	3.33589	5.34936e-06	0.000329655	3.73568	3.6322e-05	0.00141675	NA	NA	NA	PF00005	PTHR19241 PTHR19241:SF217	EC:3.6.3.29			GO:0005524 GO:0016887			Cre02.g112550	(1 of 1) PTHR19241//PTHR19241:SF244 - ATP-BINDING CASSETTE TRANSPORTER // SUBFAMILY NOT NAMED	LOC_Os10g30610	white-brown complex homolog protein, putative, expressed
Zm00001eb236640_P001	3.58945	1.10542e-09	1.06146e-07	3.73987	1.55649e-11	1.34315e-09	NA	NA	NA	PF01476 PF07714	PTHR27001 PTHR27001:SF183	EC:2.7.11.1	KOG1187		GO:0004672 GO:0004713 GO:0005524 GO:0006468	AT2G33580	Protein kinase superfamily protein			LOC_Os02g09960	LYK8, putative, expressed
Zm00001eb415230_P001	NA	NA	NA	3.75651	0.0015417	0.041766	NA	NA	NA		PTHR33132 PTHR33132:SF4					AT5G20370	serine-rich protein-related
Zm00001eb298830_P002	3.01078	0.000744876	0.0315175	3.76152	6.39882e-07	3.21018e-05	NA	NA	NA		PTHR23155 PTHR23155:SF629									LOC_Os07g02630	expressed protein
Zm00001eb081290_P001	2.91104	6.61279e-08	5.13298e-06	3.76565	1.11874e-19	2.42757e-17	NA	NA	NA		PTHR33735 PTHR33735:SF6					AT2G14095	(1 of 1) PTHR33735:SF4 - EXPRESSED PROTEIN			LOC_Os04g37760	expressed protein
Zm00001eb227330_P001	2.77295	6.89378e-08	5.34178e-06	3.769	3.39205e-13	3.60154e-11	NA	NA	NA	PF09258	PTHR11062 PTHR11062:SF103	EC:2.4.1.223			GO:0006024 GO:0015012 GO:0016021	AT3G55830	Nucleotide-diphospho-sugar transferases superfamily protein	Cre12.g508700	Exostosin-like glycosyltransferase	LOC_Os06g49150	exostosin, putative, expressed
Zm00001eb096490_P005	2.81979	4.55097e-05	0.00247883	3.7767	3.39599e-10	2.51326e-08	NA	NA	NA	PF02450	PTHR11440 PTHR11440:SF52	EC:2.3.1.43	KOG2369	K06129	GO:0006629 GO:0008374			Cre12.g559555	(1 of 5) 2.3.1.43 - Phosphatidylcholine--sterol O-acyltransferase / Phospholipid--cholesterol acyltransferase	LOC_Os02g37800	lecithin:cholesterol acyltransferase, putative, expressed
Zm00001eb229420_P001	3.00819	3.12052e-10	3.2184e-08	3.77768	3.98684e-14	4.70216e-12	NA	NA	NA
Zm00001eb407250_P001	3.13402	0.000534295	0.0236635	3.78526	2.20585e-05	0.000895565	NA	NA	NA	PF04564	PTHR22849 PTHR22849:SF30	EC:6.3.2.19			GO:0004842 GO:0016567
Zm00001eb199500_P001	2.90963	0.000327742	0.0151009	3.78674	5.01412e-08	2.8995e-06	NA	NA	NA											LOC_Os08g38960	expressed protein
Zm00001eb002620_P002	3.07945	1.01697e-06	6.83426e-05	3.80052	5.9698e-10	4.30403e-08	NA	NA	NA	PF00182	PTHR22595 PTHR22595:SF45	EC:3.2.1.14	KOG4742		GO:0004568 GO:0005975 GO:0006032 GO:0016998					LOC_Os03g04060	CHIT16 - Chitinase family protein precursor, expressed
Zm00001eb047940_P001	NA	NA	NA	3.81316	1.94017e-05	0.000794192	NA	NA	NA	PF00704	PTHR11177 PTHR11177:SF186	EC:3.2.1.14			GO:0004553 GO:0005975					LOC_Os10g28050	chitinase 2, putative, expressed
Zm00001eb359470_P001	3.29636	0.000448402	0.0202008	3.82575	7.39241e-06	0.0003262	NA	NA	NA	PF03106	PTHR32096 PTHR32096:SF29				GO:0003700 GO:0006355 GO:0043565	AT4G11070	WRKY family transcription factor			LOC_Os01g46800	WRKY15, expressed
Zm00001eb355980_P001	2.60379	0.000580959	0.025452	3.835	3.52039e-07	1.82131e-05	NA	NA	NA	PF00280	PTHR33091 PTHR33091:SF8				GO:0004867 GO:0009611	AT3G46860	Serine protease inhibitor, potato inhibitor I-type family protein
Zm00001eb342710_P001	NA	NA	NA	NA	NA	NA	7.12392	3.85464e-05	0.0100562	PF02681	PTHR31446 PTHR31446:SF7			K09775						LOC_Os05g47530	Divergent PAP2 family domain containing protein, expressed
Zm00001eb161860_P002	NA	NA	NA	NA	NA	NA	7.08882	2.98166e-05	0.00786817		PTHR13723 PTHR13723:SF175	EC:3.4.24.14								LOC_Os01g42510	expressed protein
Zm00001eb384660_P002	NA	NA	NA	3.83652	1.1303e-07	6.24528e-06	NA	NA	NA	PF00005 PF01061 PF08370	PTHR19241 PTHR19241:SF270	EC:3.6.3.25			GO:0005524 GO:0016020 GO:0016887			Cre16.g655450	(1 of 1) PTHR19241//PTHR19241:SF307 - ATP-BINDING CASSETTE TRANSPORTER // ABC TRANSPORTER G FAMILY MEMBER 34-RELATED	LOC_Os06g36090	ABC-2 type transporter, putative, expressed
Zm00001eb005900_P001	NA	NA	NA	3.83771	8.83569e-08	4.92463e-06	NA	NA	NA	PF07714	PTHR27001 PTHR27001:SF72	EC:2.7.11.1	KOG1187		GO:0004672 GO:0004713 GO:0005524 GO:0006468	AT2G05940	Protein kinase superfamily protein	Cre12.g517600	(1 of 1) K04733 - interleukin-1 receptor-associated kinase 4 (IRAK4)	LOC_Os03g08170	protein kinase APK1B, chloroplast precursor, putative, expressed
Zm00001eb061410_P001	2.78195	4.99785e-07	3.47394e-05	3.83793	2.77593e-22	7.75525e-20	NA	NA	NA	PF07883	PTHR31238 PTHR31238:SF46				GO:0030145 GO:0045735					LOC_Os03g58980	Cupin domain containing protein, expressed
Zm00001eb363680_P001	4.41299	2.82922e-13	4.3618e-11	NA	NA	NA	NA	NA	NA	PF01747	PTHR11055 PTHR11055:SF18	EC:2.7.7.4			GO:0004781
Zm00001eb098120_P001	NA	NA	NA	3.83996	0.000186899	0.00634351	NA	NA	NA	PF12937	PTHR33207 PTHR33207:SF2				GO:0005515					LOC_Os09g15550	OsFBX313 - F-box domain containing protein, expressed
Zm00001eb380880_P001	2.54711	5.33506e-07	3.69105e-05	3.84285	6.67284e-13	6.85692e-11	NA	NA	NA	PF00201	PTHR11926 PTHR11926:SF352		KOG1192		GO:0008152 GO:0016758			Cre07.g322884	(1 of 1) PTHR11926//PTHR11926:SF16 - GLUCOSYL/GLUCURONOSYL TRANSFERASES // PROTEIN UGT-61-RELATED	LOC_Os06g18140	UDP-glucoronosyl and UDP-glucosyl transferase domain containing protein, expressed
Zm00001eb019880_P001	3.71648	4.00011e-07	2.82448e-05	3.84914	3.96303e-06	0.000180028	NA	NA	NA
Zm00001eb274600_P004	3.30254	0.000405774	0.0183546	3.84959	1.80117e-05	0.000742047	NA	NA	NA	PF02485	PTHR31042 PTHR31042:SF15				GO:0008375 GO:0016020	AT4G31350	Core-2/I-branching beta-1,6-N-acetylglucosaminyltransferase family protein			LOC_Os06g45110	DNA binding protein, putative, expressed
Zm00001eb089600_P003	3.11034	2.03747e-11	2.39523e-09	3.85385	4.35154e-22	1.2007e-19	NA	NA	NA	PF03360	PTHR10896 PTHR10896:SF33	EC:2.4.2.24	KOG1476		GO:0015018 GO:0016020					LOC_Os04g01280	glycosyltransferase family 43 protein, putative, expressed
Zm00001eb081570_P002	3.3494	6.20186e-13	9.11959e-11	3.86011	4.86673e-16	7.20341e-14	NA	NA	NA	PF00248	PTHR11732 PTHR11732:SF239		KOG1577		GO:0016491 GO:0055114					LOC_Os04g37490	oxidoreductase, aldo/keto reductase family protein, putative, expressed
Zm00001eb232430_P002	2.84753	2.5037e-05	0.00140671	3.86178	1.99484e-11	1.69523e-09	NA	NA	NA	PF00759	PTHR22298 PTHR22298:SF53	EC:3.2.1.4			GO:0003824 GO:0004553 GO:0005975			Cre17.g730550	(1 of 4) 3.2.1.4 - Cellulase / Endoglucanase	LOC_Os02g05744	endoglucanase, putative, expressed
Zm00001eb302370_P001	NA	NA	NA	3.8702	0.000600495	0.0183724	NA	NA	NA	PF02779 PF02780 PF13292	PTHR11624 PTHR11624:SF83	EC:2.2.1.7		K01662	GO:0003824 GO:0008152 GO:0008661 GO:0016114			Cre07.g356350	1-deoxy-D-xylulose 5-phosphate synthase, chloroplast precursor	LOC_Os07g09190	transketolase, putative, expressed
Zm00001eb121970_P001	3.36865	7.02214e-28	5.79391e-25	3.87947	1.8645e-21	4.84553e-19	NA	NA	NA		PTHR33120 PTHR33120:SF3
Zm00001eb199500_P002	2.95261	0.000322534	0.0148917	3.87988	3.38392e-08	1.99553e-06	NA	NA	NA											LOC_Os08g38960	expressed protein
Zm00001eb242740_P001	2.41893	4.05221e-09	3.66159e-07	3.88147	5.18336e-36	4.54306e-33	NA	NA	NA	PF12697	PTHR10992 PTHR10992:SF819	EC:3.1.1.2	KOG1454 KOG4409			AT2G36290	alpha/beta-Hydrolases superfamily protein			LOC_Os02g32970	hydrolase, alpha/beta fold family protein, putative, expressed
Zm00001eb388220_P001	3.36127	1.5048e-06	9.9328e-05	3.88308	8.81695e-11	7.01277e-09	NA	NA	NA		PTHR34483 PTHR34483:SF1					AT2G18690	(1 of 2) PTHR33133:SF5 - EXPRESSED PROTEIN			LOC_Os09g04310	expressed protein
Zm00001eb304050_P001	NA	NA	NA	3.89285	0.000149905	0.00521053	NA	NA	NA	PF00201	PTHR11926 PTHR11926:SF407	EC:2.4.1.118	KOG1192		GO:0008152 GO:0016758	AT5G05860	UDP-glucosyl transferase 76C2	Cre07.g322884	(1 of 1) PTHR11926//PTHR11926:SF16 - GLUCOSYL/GLUCURONOSYL TRANSFERASES // PROTEIN UGT-61-RELATED	LOC_Os07g13800	cytokinin-N-glucosyltransferase, putative, expressed
Zm00001eb047150_P002	2.98289	0.000235164	0.0111347	3.90693	2.47088e-08	1.48126e-06	NA	NA	NA	PF00069	PTHR27001 PTHR27001:SF166	EC:2.7.11.1	KOG1187		GO:0004672 GO:0004713 GO:0005524 GO:0006468			Cre12.g517600	(1 of 1) K04733 - interleukin-1 receptor-associated kinase 4 (IRAK4)	LOC_Os10g30600	tyrosine protein kinase domain containing protein, putative, expressed
Zm00001eb096490_P003	2.87962	1.80272e-05	0.00102843	3.90785	1.41008e-11	1.22867e-09	NA	NA	NA	PF02450	PTHR11440 PTHR11440:SF52	EC:2.3.1.43	KOG2369	K06129	GO:0006629 GO:0008374			Cre12.g559555	(1 of 5) 2.3.1.43 - Phosphatidylcholine--sterol O-acyltransferase / Phospholipid--cholesterol acyltransferase	LOC_Os02g37800	lecithin:cholesterol acyltransferase, putative, expressed
Zm00001eb187850_P001	3.06795	1.41869e-10	1.51946e-08	3.90966	8.8235e-19	1.72232e-16	NA	NA	NA	PF03169	PTHR22601 PTHR22601:SF11				GO:0055085	AT5G64410	oligopeptide transporter 4			LOC_Os01g43940	oligopeptide transporter, putative, expressed
Zm00001eb139050_P004	NA	NA	NA	NA	NA	NA	6.91657	1.5363e-05	0.00443652	PF13593	PTHR10361 PTHR10361:SF36				GO:0003824 GO:0008152 GO:0016020					LOC_Os12g07270	bile acid sodium symporter family protein, putative, expressed
Zm00001eb212610_P002	3.48232	1.24398e-08	1.06383e-06	3.92147	1.89069e-11	1.61286e-09	NA	NA	NA	PF01569	PTHR14969 PTHR14969:SF3	EC:3.1.3.4	KOG2822			AT3G58490	Phosphatidic acid phosphatase (PAP2) family protein			LOC_Os03g59070	phosphatase, putative, expressed
Zm00001eb362690_P001	3.36367	5.61979e-06	0.00034489	3.92535	5.29369e-08	3.03758e-06	NA	NA	NA	PF04577	PTHR20961 PTHR20961:SF10		KOG4698		GO:0000287 GO:0004427 GO:0005737 GO:0006796 GO:0016757					LOC_Os01g72610	glycosyltransferase, putative, expressed
Zm00001eb020600_P001	3.41535	4.47479e-16	9.72557e-14	3.93143	3.5764e-26	1.48023e-23	NA	NA	NA	PF08263	PTHR27000 PTHR27000:SF136							Cre11.g467642	(1 of 2) PTHR27000//PTHR27000:SF119 - FAMILY NOT NAMED // LEUCINE-RICH REPEAT RECEPTOR-LIKE SERINE/THREONINE-PROTEIN KINASE BAM2-RELATED	LOC_Os03g32180	polygalacturonase inhibitor 1 precursor, putative, expressed
Zm00001eb227330_P002	NA	NA	NA	3.94007	3.42369e-07	1.7754e-05	NA	NA	NA	PF09258		EC:2.4.1.224 EC:2.4.1.225			GO:0006024 GO:0015012 GO:0016021	AT3G55830	Nucleotide-diphospho-sugar transferases superfamily protein	Cre12.g508700	Exostosin-like glycosyltransferase	LOC_Os06g49150	exostosin, putative, expressed
Zm00001eb395260_P001	3.03777	8.05326e-08	6.17666e-06	3.94052	9.59179e-14	1.09376e-11	NA	NA	NA	PF13405 PF13499	PTHR10891 PTHR10891:SF602		KOG0027	K13448	GO:0005509	AT4G20780	calmodulin like 42
Zm00001eb123820_P001	3.40005	3.92693e-05	0.00216005	3.95052	6.57182e-08	3.73266e-06	NA	NA	NA	PF07714	PTHR27002 PTHR27002:SF48	EC:2.7.11.1			GO:0004672 GO:0004713 GO:0005524 GO:0006468			Cre02.g108650	(1 of 7) PTHR23257//PTHR23257:SF529 - SERINE-THREONINE PROTEIN KINASE // SUBFAMILY NOT NAMED
Zm00001eb096490_P006	NA	NA	NA	3.96912	3.53992e-05	0.00138438	NA	NA	NA	PF02450	PTHR11440 PTHR11440:SF52	EC:2.3.1.43		K06129	GO:0006629 GO:0008374			Cre12.g559555	(1 of 5) 2.3.1.43 - Phosphatidylcholine--sterol O-acyltransferase / Phospholipid--cholesterol acyltransferase	LOC_Os02g37800	lecithin:cholesterol acyltransferase, putative, expressed
Zm00001eb204630_P001	3.44054	8.83776e-10	8.63523e-08	3.97049	9.44674e-17	1.53553e-14	NA	NA	NA	PF00201	PTHR11926 PTHR11926:SF389	EC:2.4.1.218		K08237	GO:0008152 GO:0016758			Cre07.g322884	(1 of 1) PTHR11926//PTHR11926:SF16 - GLUCOSYL/GLUCURONOSYL TRANSFERASES // PROTEIN UGT-61-RELATED	LOC_Os02g14570	hydroquinone glucosyltransferase, putative, expressed
Zm00001eb163580_P001	NA	NA	NA	3.97224	2.08852e-07	1.11139e-05	NA	NA	NA	PF00560 PF13855	PTHR27004 PTHR27004:SF44		KOG0472 KOG0617		GO:0005515			Cre04.g227600	(1 of 1) PTHR27000//PTHR27000:SF77 - FAMILY NOT NAMED // LEUCINE-RICH REPEAT PROTEIN KINASE-LIKE PROTEIN
Zm00001eb200230_P001	NA	NA	NA	3.97251	3.94631e-09	2.62891e-07	NA	NA	NA	PF04578 PF13968	PTHR31325 PTHR31325:SF39									LOC_Os07g16930	expressed protein
Zm00001eb053090_P001	3.6208	1.74972e-11	2.08446e-09	3.97489	8.46161e-13	8.48058e-11	NA	NA	NA	PF07690	PTHR21576 PTHR21576:SF26				GO:0016021 GO:0055085	AT2G39210	Major facilitator superfamily protein	Cre01.g039950	Major facilitator superfamily transporter	LOC_Os03g47810	nodulin family protein, putative, expressed
Zm00001eb056330_P001	2.86948	4.17159e-06	0.000260315	3.97553	8.04689e-18	1.42172e-15	NA	NA	NA		PTHR33832 PTHR33832:SF5									LOC_Os03g52380	PIII5 - Proteinase inhibitor II family protein precursor, expressed
Zm00001eb331680_P001	3.55672	4.84416e-07	3.39358e-05	3.97783	4.66654e-11	3.82742e-09	NA	NA	NA	PF02458	PTHR31642 PTHR31642:SF45	EC:2.3.1.138			GO:0016747
Zm00001eb316880_P001	3.35829	3.73141e-09	3.37913e-07	3.9827	4.4064e-14	5.16971e-12	NA	NA	NA	PF00069 PF13947	PTHR27005 PTHR27005:SF12	EC:2.7.11.1	KOG1187		GO:0004672 GO:0004713 GO:0005509 GO:0005515 GO:0005524 GO:0006468 GO:0030247	AT1G21230	wall associated kinase 5	Cre12.g525400	Protein tyrosine kinase	LOC_Os09g29510	OsWAK80 - OsWAK receptor-like protein kinase, expressed
Zm00001eb126260_P001	NA	NA	NA	3.98313	1.35531e-05	0.000574238	NA	NA	NA
Zm00001eb362680_P001	3.17116	1.73093e-12	2.41005e-10	3.98414	4.77364e-23	1.4716e-20	NA	NA	NA
Zm00001eb432320_P001	2.56235	0.000461902	0.0207879	3.98841	8.98041e-12	8.08895e-10	NA	NA	NA	PF00201	PTHR11926 PTHR11926:SF253				GO:0008152 GO:0016758	AT1G73880	UDP-glucosyl transferase 89B1	Cre07.g322884	(1 of 1) PTHR11926//PTHR11926:SF16 - GLUCOSYL/GLUCURONOSYL TRANSFERASES // PROTEIN UGT-61-RELATED
Zm00001eb167810_P001	NA	NA	NA	4.00932	1.97884e-05	0.0008078	NA	NA	NA	PF00860	PTHR11119 PTHR11119:SF25			K06901	GO:0005215 GO:0005345 GO:0006810 GO:0006863 GO:0016020 GO:0055085	AT5G50300	Xanthine/uracil permease family protein	Cre06.g260700	Xanthine/uracil/vitamin C permease-like	LOC_Os11g24060	permease domain containing protein, putative, expressed
Zm00001eb096490_P001	3.06651	4.86622e-07	3.40368e-05	4.01257	1.22918e-13	1.37361e-11	NA	NA	NA	PF02450	PTHR11440 PTHR11440:SF52	EC:2.3.1.43	KOG2369	K06129	GO:0006629 GO:0008374			Cre12.g559555	(1 of 5) 2.3.1.43 - Phosphatidylcholine--sterol O-acyltransferase / Phospholipid--cholesterol acyltransferase	LOC_Os02g37800	lecithin:cholesterol acyltransferase, putative, expressed
Zm00001eb319260_P001	2.98084	0.000202756	0.00969903	4.01845	4.55044e-14	5.32473e-12	NA	NA	NA
Zm00001eb396810_P001	NA	NA	NA	4.02709	0.000459659	0.0144289	NA	NA	NA	PF05617	PTHR35293 PTHR35293:SF2					AT1G76750	Protein of unknown function (DUF1278)			LOC_Os03g18530	ECAGL1 - ECA1 gametogenesis related family protein precursor, expressed
Zm00001eb350660_P002	NA	NA	NA	4.03273	1.18735e-18	2.26815e-16	NA	NA	NA	PF00069	PTHR27003 PTHR27003:SF111	EC:2.7.11.1	KOG1187		GO:0004672 GO:0004713 GO:0005515 GO:0005524 GO:0006468			Cre10.g457050	(1 of 546) 2.7.11.1 - Non-specific serine/threonine protein kinase / Threonine-specific protein kinase	LOC_Os05g24010	receptor protein kinase-like, putative, expressed
Zm00001eb140690_P001	3.48135	5.36271e-08	4.19922e-06	4.03802	2.73816e-07	1.43321e-05	NA	NA	NA	PF14009	PTHR33052 PTHR33052:SF12
Zm00001eb277920_P001	3.09673	0.000238117	0.0112625	4.04528	5.62167e-06	0.000252045	NA	NA	NA		PTHR35704 PTHR35704:SF1									LOC_Os06g33880	expressed protein
Zm00001eb115150_P001	NA	NA	NA	4.06328	0.000211406	0.00712419	NA	NA	NA	PF01734	PTHR32176 PTHR32176:SF10		KOG0513		GO:0006629 GO:0008152					LOC_Os11g39990	patatin, putative, expressed
Zm00001eb142840_P001	NA	NA	NA	4.06589	0.00139636	0.0383871	NA	NA	NA	PF02519	PTHR31374 PTHR31374:SF39			K14488	GO:0009733	AT5G50760	SAUR-like auxin-responsive protein family			LOC_Os01g70050	OsSAUR3 - Auxin-responsive SAUR gene family member, expressed
Zm00001eb145310_P001	NA	NA	NA	4.06749	0.000891299	0.0260059	NA	NA	NA		PTHR36023 PTHR36023:SF2
Zm00001eb247650_P001	3.61319	6.77537e-13	9.83311e-11	4.07732	2.81846e-09	1.90886e-07	NA	NA	NA	PF00221	PTHR10362 PTHR10362:SF16	EC:4.3.1.24		K10775	GO:0003824 GO:0005737 GO:0006559 GO:0016841	AT3G53260	phenylalanine ammonia-lyase 2			LOC_Os02g41670	phenylalanine ammonia-lyase, putative, expressed
Zm00001eb326830_P001	3.2461	2.1271e-05	0.0012073	4.07951	5.3044e-09	3.47155e-07	NA	NA	NA	PF07983	PTHR32227 PTHR32227:SF83									LOC_Os07g40940	X8 domain containing protein, expressed
Zm00001eb413210_P001	NA	NA	NA	4.08832	4.20116e-05	0.00161611	NA	NA	NA	PF07883	PTHR31238 PTHR31238:SF45				GO:0030145 GO:0045735	AT5G39110	RmlC-like cupins superfamily protein			LOC_Os12g05860	Cupin domain containing protein, expressed
Zm00001eb047150_P001	3.2391	0.00017731	0.00859633	4.09135	4.2608e-08	2.49248e-06	NA	NA	NA	PF00069	PTHR27001 PTHR27001:SF166	EC:2.7.11.1	KOG1187		GO:0004672 GO:0004713 GO:0005524 GO:0006468			Cre12.g517600	(1 of 1) K04733 - interleukin-1 receptor-associated kinase 4 (IRAK4)	LOC_Os10g30600	tyrosine protein kinase domain containing protein, putative, expressed
Zm00001eb358880_P001	3.98435	4.87989e-05	0.00264184	4.0941	3.4228e-05	0.00134446	NA	NA	NA	PF00450	PTHR11802 PTHR11802:SF58	EC:3.4.16.5			GO:0004185 GO:0006508
Zm00001eb302980_P004	NA	NA	NA	NA	NA	NA	6.87865	7.01412e-05	0.0177934	PF00557 PF01321 PF16188 PF16189	PTHR10804 PTHR10804:SF90	EC:3.4.11.9		K01262	GO:0016787	AT3G05350	Metallopeptidase M24 family protein	Cre09.g408851	(1 of 1) PTHR10804//PTHR10804:SF87//PTHR10804:SF90 - PROTEASE FAMILY M24 METHIONYL AMINOPEPTIDASE, AMINOPEPTIDASE P // XAA-PRO AMINOPEPTIDASE 1 // SUBFAMILY NOT NAMED	LOC_Os07g10540	peptidase, M24 family protein, putative, expressed
Zm00001eb075660_P001	3.18995	2.03432e-24	1.14733e-21	4.09543	5.11549e-21	1.30664e-18	NA	NA	NA	PF00106	PTHR24322 PTHR24322:SF358	EC:1.1.1.208	KOG1208		GO:0008152 GO:0016491	AT2G24190	NAD(P)-binding Rossmann-fold superfamily protein
Zm00001eb120610_P002	NA	NA	NA	4.09578	0.00185702	0.0487495	NA	NA	NA	PF02485	PTHR19297 PTHR19297:SF75				GO:0008375 GO:0016020	AT4G27480	Core-2/I-branching beta-1,6-N-acetylglucosaminyltransferase family protein			LOC_Os01g10440	xylosyltransferase, putative, expressed
Zm00001eb198350_P002	NA	NA	NA	NA	NA	NA	6.8089	0.000100847	0.024117	PF01485	PTHR11685 PTHR11685:SF154				GO:0004842 GO:0008270 GO:0016567			Cre16.g682350	(1 of 1) PTHR11685:SF154 - E3 UBIQUITIN-PROTEIN LIGASE ARI5-RELATED	LOC_Os08g42740	IBR domain containing protein, putative, expressed
Zm00001eb094880_P002	NA	NA	NA	NA	NA	NA	6.72328	8.70309e-05	0.0213696	PF00201 PF03033	PTHR11926 PTHR11926:SF308	EC:2.4.1.173			GO:0005975 GO:0008152 GO:0016758 GO:0030259			Cre07.g333450	Sterol 3-beta-glucosyltransferase	LOC_Os07g23740	sterol 3-beta-glucosyltransferase, putative, expressed
Zm00001eb218080_P001	2.96078	0.000286712	0.0133624	4.10979	2.44853e-11	2.05346e-09	NA	NA	NA	PF02519	PTHR31374 PTHR31374:SF50				GO:0009733					LOC_Os03g45850	OsSAUR16 - Auxin-responsive SAUR gene family member, expressed
Zm00001eb016620_P001	NA	NA	NA	NA	NA	NA	6.64209	0.000149899	0.0347615	PF00403	PTHR22814 PTHR22814:SF146		KOG1603		GO:0030001 GO:0046872					LOC_Os03g22490	heavy metal-associated domain containing protein, expressed
Zm00001eb360840_P001	3.53707	1.0848e-09	1.04391e-07	4.11325	8.5992e-13	8.5992e-11	NA	NA	NA	PF00005 PF00664	PTHR24221 PTHR24221:SF272	EC:3.6.3.44		K05658	GO:0005524 GO:0006810 GO:0016021 GO:0016887 GO:0042626 GO:0055085			Cre17.g725200	(1 of 2) K05658 - ATP-binding cassette, subfamily B (MDR/TAP), member 1 (ABCB1)	LOC_Os01g50100	ABC transporter, ATP-binding protein, putative, expressed
Zm00001eb018640_P001	3.12398	0.000644353	0.0277651	4.11793	1.4034e-07	7.65021e-06	NA	NA	NA	PF00891 PF08100	PTHR11746 PTHR11746:SF86		KOG3178		GO:0008168 GO:0008171 GO:0046983	AT4G35160	O-methyltransferase family protein	Cre08.g365800	(1 of 2) KOG3178 - Hydroxyindole-O-methyltransferase and related SAM-dependent methyltransferases
Zm00001eb002240_P003	NA	NA	NA	NA	NA	NA	6.53756	0.000181799	0.0415298	PF06699	PTHR24320			K05287	GO:0005789 GO:0006506 GO:0016021	AT1G16040	(1 of 1) PF06699 - GPI biosynthesis protein family Pig-F (PIG-F)			LOC_Os03g03690	glycosylphosphatidylinositol anchor biosynthesis protein 11, putative, expressed
Zm00001eb404920_P001	3.67499	0.000612181	0.0264556	4.12146	1.2438e-05	0.000529504	NA	NA	NA	PF04749 PF11204	PTHR31045 PTHR31045:SF3									LOC_Os11g01850	SAG20, putative, expressed
Zm00001eb272980_P001	NA	NA	NA	4.12638	8.3647e-08	4.69137e-06	NA	NA	NA		PTHR31874 PTHR31874:SF7					AT5G57180	chloroplast import apparatus 2	Cre15.g635100	(1 of 8) PF06203 - CCT motif (CCT)
Zm00001eb110130_P001	3.07698	0.000942263	0.0387048	4.14898	2.6163e-07	1.37425e-05	NA	NA	NA	PF13405	PTHR10891 PTHR10891:SF574		KOG0027		GO:0005509					LOC_Os07g43800	EF hand family protein, putative, expressed
Zm00001eb193710_P001	2.84423	0.000726289	0.0308777	4.1645	1.76909e-08	1.08475e-06	NA	NA	NA	PF13202	PTHR10891 PTHR10891:SF636				GO:0005509					LOC_Os02g52540	EF hand family protein, putative, expressed
Zm00001eb422720_P001	3.78395	4.8568e-32	5.54859e-29	4.18078	3.09809e-33	2.23362e-30	NA	NA	NA
Zm00001eb146780_P001	2.92143	7.91215e-05	0.00415714	4.1811	6.96199e-13	7.10504e-11	NA	NA	NA	PF00022	PTHR11937 PTHR11937:SF205			K10355				Cre13.g603700	Actin, flagellar inner arm dynein subunit	LOC_Os01g64630	actin, putative, expressed
Zm00001eb308650_P001	NA	NA	NA	4.18416	0.000234433	0.00782122	NA	NA	NA											LOC_Os09g10010	expressed protein
Zm00001eb083390_P001	2.85337	2.41324e-08	1.98564e-06	4.18801	6.27529e-18	1.11312e-15	NA	NA	NA
Zm00001eb149310_P001	3.33217	3.10802e-09	2.83766e-07	4.18905	7.26939e-09	4.662e-07	NA	NA	NA	PF04749 PF11204	PTHR31045 PTHR31045:SF6									LOC_Os01g61060	SAG20, putative, expressed
Zm00001eb167340_P001	NA	NA	NA	4.19133	6.97629e-07	3.47261e-05	NA	NA	NA	PF00704	PTHR11177 PTHR11177:SF214	EC:3.2.1.14		K01183	GO:0004553 GO:0005975					LOC_Os11g47520	glycosyl hydrolase, putative, expressed
Zm00001eb116370_P001	NA	NA	NA	4.21254	0.000263357	0.00870714	NA	NA	NA	PF00337 PF01762	PTHR11214 PTHR11214:SF128	EC:2.4.1.134	KOG2287		GO:0006486 GO:0008378 GO:0016020 GO:0030246					LOC_Os07g09670	galactosyltransferase family protein, putative, expressed
Zm00001eb091640_P001	3.74492	5.61392e-06	0.00034489	4.22892	8.47927e-07	4.19274e-05	NA	NA	NA	PF12899	PTHR31916 PTHR31916:SF5	EC:3.2.1.26			GO:0003824 GO:0033926					LOC_Os11g07440	plant neutral invertase domain containing protein, expressed
Zm00001eb296500_P002	NA	NA	NA	4.23832	0.000307359	0.0100065	NA	NA	NA	PF04398	PTHR31676 PTHR31676:SF21
Zm00001eb256380_P001	NA	NA	NA	4.24477	0.000402468	0.0127863	NA	NA	NA	PF00043 PF13417	PTHR11260 PTHR11260:SF236	EC:2.5.1.18	KOG0406	K00799	GO:0005515	AT3G09270	glutathione S-transferase TAU 8	Cre16.g688550	Glutathione S-transferase
Zm00001eb108330_P001	NA	NA	NA	4.24675	2.81742e-05	0.00112045	NA	NA	NA	PF03321	PTHR31901 PTHR31901:SF4			K14487		AT2G14960	Auxin-responsive GH3 family protein			LOC_Os07g40290	OsGH3.8 - Probable indole-3-acetic acid-amido synthetase, expressed
Zm00001eb150470_P001	3.43808	2.30151e-14	4.06919e-12	4.2548	1.94123e-16	3.07705e-14	NA	NA	NA	PF00201	PTHR11926 PTHR11926:SF330	EC:2.4.1.126	KOG1192		GO:0008152 GO:0016758	AT2G30140	UDP-Glycosyltransferase superfamily protein	Cre07.g322884	(1 of 1) PTHR11926//PTHR11926:SF16 - GLUCOSYL/GLUCURONOSYL TRANSFERASES // PROTEIN UGT-61-RELATED	LOC_Os01g59100	cytokinin-N-glucosyltransferase 1, putative, expressed
Zm00001eb008200_P001	3.84751	0.000480787	0.0215075	4.25542	6.87788e-05	0.00254294	NA	NA	NA	PF03188 PF04526	PTHR23130 PTHR23130:SF99		KOG4293		GO:0016021			Cre03.g206033	(1 of 1) PTHR23130:SF94 - PROTEIN F23B12.4, ISOFORM A	LOC_Os03g09900	membrane protein, putative, expressed
Zm00001eb314890_P001	3.43809	6.62481e-06	0.000402685	4.25561	3.18514e-08	1.88328e-06	NA	NA	NA	PF00447	PTHR10015 PTHR10015:SF166			K09419	GO:0003700 GO:0005634 GO:0006355 GO:0043565	AT4G36990	heat shock factor 4			LOC_Os09g28354	CPuORF39 - conserved peptide uORF-containing transcript, expressed
Zm00001eb159340_P001	3.30569	9.75442e-05	0.00503602	4.26119	1.22827e-08	7.63609e-07	NA	NA	NA	PF03106	PTHR31221 PTHR31221:SF37				GO:0003700 GO:0006355 GO:0043565	AT5G46350	WRKY DNA-binding protein 8			LOC_Os01g43650	WRKY11, expressed
Zm00001eb043080_P001	3.75367	1.0713e-05	0.000630541	4.27321	1.59836e-07	8.63924e-06	NA	NA	NA	PF01657	PTHR32099									LOC_Os03g36650	cysteine-rich repeat secretory protein 55 precursor, putative, expressed
Zm00001eb234720_P001	3.45848	4.91477e-10	4.95424e-08	4.27519	1.13402e-11	1.00377e-09	NA	NA	NA	PF03081	PTHR12542 PTHR12542:SF40				GO:0000145 GO:0006887					LOC_Os09g17810	leucine zipper protein-like, putative, expressed
Zm00001eb363170_P001	NA	NA	NA	4.27842	0.000181363	0.00618848	NA	NA	NA
Zm00001eb344160_P003	4.03851	0.00019677	0.00947462	4.28856	0.000211494	0.00712419	NA	NA	NA	PF03106	PTHR32096 PTHR32096:SF32				GO:0003700 GO:0006355 GO:0043565					LOC_Os05g49620	WRKY19, expressed
Zm00001eb113200_P003	4.43276	1.08379e-27	8.62292e-25	4.29484	6.15439e-06	0.000274278	NA	NA	NA	PF04535	PTHR36488 PTHR36488:SF1									LOC_Os11g42970	membrane associated DUF588 domain containing protein, putative, expressed
Zm00001eb014930_P001	3.806	6.68287e-13	9.76247e-11	4.30128	2.75099e-10	2.06324e-08	NA	NA	NA	PF03140	PTHR31549 PTHR31549:SF14									LOC_Os03g19700	plant protein of unknown function domain containing protein, expressed
Zm00001eb269810_P001	NA	NA	NA	NA	NA	NA	6.51243	0.000217188	0.0488843	PF02365	PTHR31989 PTHR31989:SF38				GO:0003677 GO:0006355
Zm00001eb112840_P001	3.36274	0.000285016	0.0133003	4.30346	1.58307e-07	8.567e-06	NA	NA	NA	PF03106	PTHR31221 PTHR31221:SF25				GO:0003700 GO:0006355 GO:0043565	AT3G01970	WRKY DNA-binding protein 45			LOC_Os11g29870	WRKY72, expressed
Zm00001eb252840_P001	NA	NA	NA	4.304	0.000457372	0.0143773	NA	NA	NA		PTHR34672 PTHR34672:SF1
Zm00001eb164350_P001	3.63969	8.75987e-07	5.93155e-05	4.31986	5.76007e-08	3.28832e-06	NA	NA	NA	PF03514	PTHR31636 PTHR31636:SF41
Zm00001eb224500_P001	3.27748	0.000254462	0.0119594	4.32752	7.11296e-20	1.58184e-17	NA	NA	NA		PTHR34791				GO:0005515					LOC_Os10g04030	expressed protein
Zm00001eb229430_P001	3.50815	1.19447e-20	4.75176e-18	4.32873	1.44151e-22	4.18411e-20	NA	NA	NA	PF00056 PF02866	PTHR11540 PTHR11540:SF3	EC:1.1.1.27	KOG1495	K00016	GO:0003824 GO:0004459 GO:0005737 GO:0005975 GO:0016491 GO:0016616 GO:0019752 GO:0055114	AT4G17260	Lactate/malate dehydrogenase family protein
Zm00001eb304920_P002	3.54952	8.54458e-12	1.06939e-09	4.32981	9.67471e-12	8.64919e-10	NA	NA	NA	PF00931	PTHR23155 PTHR23155:SF629				GO:0043531					LOC_Os07g02630	expressed protein
Zm00001eb142480_P003	NA	NA	NA	4.33336	3.66975e-05	0.0014289	NA	NA	NA	PF13602	PTHR11695 PTHR11695:SF548	EC:1.6.5.5	KOG1198		GO:0008270 GO:0016491 GO:0055114					LOC_Os09g32570	alcohol dehydrogenase GroES-like domain containing protein, expressed
Zm00001eb279280_P001	3.76071	3.52101e-07	2.49807e-05	4.33463	3.19929e-14	3.78328e-12	NA	NA	NA
Zm00001eb161780_P001	3.57988	3.77048e-05	0.00207913	4.3456	1.83525e-07	9.82464e-06	NA	NA	NA	PF00005 PF01061 PF08370 PF14510	PTHR19241 PTHR19241:SF273	EC:3.6.3.34			GO:0005524 GO:0016020 GO:0016887			Cre16.g655450	(1 of 1) PTHR19241//PTHR19241:SF307 - ATP-BINDING CASSETTE TRANSPORTER // ABC TRANSPORTER G FAMILY MEMBER 34-RELATED	LOC_Os01g42380	pleiotropic drug resistance protein, putative, expressed
Zm00001eb204290_P002	3.86241	0.000641799	0.0276819	4.37392	9.81297e-05	0.00352321	NA	NA	NA
Zm00001eb063910_P002	4.1069	1.50899e-36	2.10103e-33	4.38719	6.59461e-36	5.66883e-33	NA	NA	NA	PF00909	PTHR11730 PTHR11730:SF37				GO:0008519 GO:0015696 GO:0016020 GO:0072488
Zm00001eb149000_P001	3.82204	1.83941e-11	2.17966e-09	4.39655	4.08988e-19	8.28232e-17	NA	NA	NA	PF13839 PF14416	PTHR32285 PTHR32285:SF70									LOC_Os01g61460	leaf senescence related protein, putative, expressed
Zm00001eb113200_P002	4.49027	1.47319e-30	1.49177e-27	4.4042	3.65225e-06	0.00016727	NA	NA	NA	PF04535	PTHR36488 PTHR36488:SF1									LOC_Os11g42970	membrane associated DUF588 domain containing protein, putative, expressed
Zm00001eb266760_P001	3.89194	1.30214e-22	6.37548e-20	4.4065	2.7867e-20	6.4209e-18	NA	NA	NA	PF07651	PTHR22951 PTHR22951:SF23		KOG0251		GO:0005543 GO:0005545 GO:0030136 GO:0030276 GO:0048268
Zm00001eb293660_P001	3.79664	3.67822e-09	3.34455e-07	4.40673	1.31446e-11	1.15113e-09	NA	NA	NA	PF07714 PF08263 PF13855	PTHR27000 PTHR27000:SF173	EC:2.7.11.1	KOG1187		GO:0004672 GO:0004713 GO:0005515 GO:0005524 GO:0006468			Cre08.g373300	Mitogen-Activated Protein Kinase Kinase Kinase	LOC_Os05g44770	receptor-like protein kinase 5 precursor, putative, expressed
Zm00001eb339970_P001	3.80015	0.000116339	0.00591724	4.40732	2.54544e-06	0.000119644	NA	NA	NA	PF08241	PTHR10108 PTHR10108:SF692	EC:2.1.1.145	KOG3010		GO:0008152 GO:0008168	AT2G41380	S-adenosyl-L-methionine-dependent methyltransferases superfamily protein	Cre03.g156400	S-adenosyl-L-methionine-dependent methyltransferase	LOC_Os01g20206	methyltransferase, putative, expressed
Zm00001eb215270_P001	3.86384	1.83533e-09	1.72518e-07	4.40754	3.64882e-18	6.60333e-16	NA	NA	NA
Zm00001eb419890_P001	3.3179	0.000511272	0.0227797	4.41383	1.39515e-07	7.61453e-06	NA	NA	NA	PF00248	PTHR11732 PTHR11732:SF220		KOG1577		GO:0016491 GO:0055114					LOC_Os04g08550	oxidoreductase, aldo/keto reductase family protein, putative, expressed
Zm00001eb346920_P001	4.13728	6.49808e-22	2.92446e-19	4.41444	3.26288e-19	6.72124e-17	NA	NA	NA		PTHR33120 PTHR33120:SF3									LOC_Os05g08900	expressed protein
Zm00001eb135650_P001	3.80259	1.51243e-05	0.00086838	4.42283	6.49747e-08	3.69513e-06	NA	NA	NA	PF13499 PF13833	PTHR23050		KOG0027	K13448	GO:0005509					LOC_Os12g41110	OsCML5 - Calmodulin-related calcium sensor protein, expressed
Zm00001eb326940_P001	3.43055	4.75589e-06	0.000293489	4.43986	2.63982e-11	2.20149e-09	NA	NA	NA	PF12697	PTHR10992 PTHR10992:SF872		KOG1454			AT3G29770	methyl esterase 11			LOC_Os07g41230	esterase, putative, expressed
Zm00001eb350170_P001	3.53523	0.000204528	0.00976713	4.44337	1.81948e-07	9.75191e-06	NA	NA	NA											LOC_Os05g25920	expressed protein
Zm00001eb232440_P001	NA	NA	NA	4.45428	7.54484e-06	0.000332598	NA	NA	NA
Zm00001eb106660_P002	NA	NA	NA	4.4689	0.000684862	0.0206707	NA	NA	NA		PTHR33735 PTHR33735:SF6					AT2G14095	(1 of 1) PTHR33735:SF4 - EXPRESSED PROTEIN
Zm00001eb335210_P001	3.40132	1.25546e-12	1.75902e-10	4.4742	3.70355e-18	6.67535e-16	NA	NA	NA	PF00228	PTHR37378 PTHR37378:SF2				GO:0004867 GO:0005576					LOC_Os01g04050	BBTI12 - Bowman-Birk type bran trypsin inhibitor precursor, expressed
Zm00001eb052050_P001	3.9266	6.96741e-05	0.00371331	4.48376	7.71658e-08	4.35519e-06	NA	NA	NA		PTHR33696 PTHR33696:SF4
Zm00001eb204960_P001	NA	NA	NA	4.48382	6.23632e-05	0.00231916	NA	NA	NA	PF00141	PTHR31388 PTHR31388:SF45	EC:1.11.1.7		K00430	GO:0004601 GO:0006979 GO:0020037 GO:0055114					LOC_Os02g14430	peroxidase precursor, putative, expressed
Zm00001eb368070_P001	NA	NA	NA	4.48567	0.000172114	0.00589088	NA	NA	NA	PF13912	PTHR26374 PTHR26374:SF196				GO:0003676 GO:0046872	AT2G28710	C2H2-type zinc finger family protein			LOC_Os01g62130	ZOS1-14 - C2H2 zinc finger protein, expressed
Zm00001eb113200_P001	4.51725	3.25007e-31	3.44778e-28	4.49359	2.85661e-06	0.000133289	NA	NA	NA	PF04535	PTHR36488 PTHR36488:SF1									LOC_Os11g42970	membrane associated DUF588 domain containing protein, putative, expressed
Zm00001eb331730_P002	NA	NA	NA	4.49695	0.00165799	0.044352	NA	NA	NA
Zm00001eb019050_P007	NA	NA	NA	4.50544	0.000185707	0.00631262	NA	NA	NA	PF00168 PF00614 PF12357	PTHR18896 PTHR18896:SF73	EC:3.1.4.4			GO:0003824 GO:0004630 GO:0005509 GO:0005515 GO:0016020 GO:0046470					LOC_Os03g27370	phospholipase D, putative, expressed
Zm00001eb044960_P001	3.46711	2.41597e-07	1.73899e-05	4.5233	2.04295e-12	1.93066e-10	NA	NA	NA	PF04450	PTHR33321 PTHR33321:SF1					AT2G15220	Plant basic secretory protein (BSP) family protein			LOC_Os10g34910	secretory protein, putative, expressed
Zm00001eb078510_P001	4.01578	0.000887404	0.0366775	4.5276	0.000532547	0.0165082	NA	NA	NA	PF00268	PTHR23409	EC:1.17.4.1		K10808	GO:0009186 GO:0016491 GO:0055114	AT3G27060	Ferritin/ribonucleotide reductase-like family protein	Cre12.g491050	Ribonucleoside-diphosphate reductase R2 subunit	LOC_Os06g14620	ribonucleoside-diphosphate reductase small chain, putative, expressed
Zm00001eb121940_P001	3.84771	7.22784e-20	2.72912e-17	4.53392	3.57577e-24	1.17527e-21	NA	NA	NA		PTHR33120 PTHR33120:SF3
Zm00001eb103480_P002	NA	NA	NA	4.53758	2.33781e-05	0.000943143	NA	NA	NA	PF12638	PTHR31750 PTHR31750:SF4
Zm00001eb356730_P001	3.63223	1.11836e-05	0.000655641	4.54987	1.01251e-08	6.36559e-07	NA	NA	NA
Zm00001eb063920_P001	4.30485	1.44568e-21	6.1935e-19	4.56035	2.1383e-25	8.1694e-23	NA	NA	NA
Zm00001eb268400_P001	3.69972	1.23822e-17	3.40549e-15	4.56179	9.0628e-25	3.24086e-22	NA	NA	NA	PF02458	PTHR31896 PTHR31896:SF8	EC:2.3.1.133			GO:0016747	AT5G42830	HXXXD-type acyl-transferase family protein			LOC_Os06g01350	transferase family protein, putative, expressed
Zm00001eb194050_P001	3.2681	1.92923e-10	2.04173e-08	4.57459	8.22406e-13	8.26102e-11	NA	NA	NA
Zm00001eb110450_P001	3.29148	3.03073e-08	2.44862e-06	4.57681	5.92782e-13	6.12637e-11	NA	NA	NA	PF00481	PTHR13832 PTHR13832:SF267	EC:3.1.3.16	KOG0698		GO:0003824 GO:0004722 GO:0006470	AT3G06270	Protein phosphatase 2C family protein			LOC_Os07g45170	protein phosphatase 2C, putative, expressed
Zm00001eb127300_P001	NA	NA	NA	4.57991	2.39458e-05	0.000965173	NA	NA	NA		PTHR31723 PTHR31723:SF1									LOC_Os01g14590	pathogen-related protein, putative, expressed
Zm00001eb058940_P001	3.8061	1.15911e-11	1.41105e-09	4.58076	7.25593e-14	8.38088e-12	NA	NA	NA	PF00069 PF00139	PTHR27007 PTHR27007:SF41	EC:2.7.11.1	KOG1187		GO:0004672 GO:0004713 GO:0005524 GO:0006468 GO:0030246	AT2G37710	receptor lectin kinase
Zm00001eb371930_P001	4.25993	4.97611e-07	3.46965e-05	4.58377	5.0891e-07	2.59683e-05	NA	NA	NA	PF05078	PTHR31621 PTHR31621:SF5							Cre07.g312850	(1 of 1) PTHR31621//PTHR31621:SF1 - FAMILY NOT NAMED // DUF679 DOMAIN MEMBRANE PROTEIN 1	LOC_Os01g29330	expressed protein
Zm00001eb241210_P001	NA	NA	NA	4.58731	0.000344588	0.0110734	NA	NA	NA	PF04043	PTHR35357 PTHR35357:SF3				GO:0004857
Zm00001eb346880_P002	3.33642	0.000470819	0.0211252	4.59119	8.61361e-08	4.82492e-06	NA	NA	NA	PF03106	PTHR31221 PTHR31221:SF43				GO:0003700 GO:0006355 GO:0043565	AT5G26170	WRKY DNA-binding protein 50			LOC_Os05g09020	WRKY67, expressed
Zm00001eb171200_P001	NA	NA	NA	4.59275	0.00122452	0.0344036	NA	NA	NA	PF12734	PTHR31568 PTHR31568:SF17
Zm00001eb063910_P003	4.05485	1.69428e-20	6.62181e-18	4.59552	3.5068e-29	1.84416e-26	NA	NA	NA
Zm00001eb080160_P002	NA	NA	NA	4.59623	0.00109772	0.0311741	NA	NA	NA
Zm00001eb025570_P002	NA	NA	NA	4.59932	0.0015777	0.0425607	NA	NA	NA	PF02450	PTHR11440 PTHR11440:SF51	EC:2.3.1.43	KOG2369	K06129	GO:0006629 GO:0008374	AT1G27480	alpha/beta-Hydrolases superfamily protein	Cre12.g559555	(1 of 5) 2.3.1.43 - Phosphatidylcholine--sterol O-acyltransferase / Phospholipid--cholesterol acyltransferase
Zm00001eb253960_P001	4.21434	2.26937e-22	1.06434e-19	4.6046	9.7615e-20	2.13892e-17	NA	NA	NA	PF04564	PTHR22849 PTHR22849:SF17	EC:6.3.2.19			GO:0004842 GO:0005488 GO:0016567	AT5G37490	ARM repeat superfamily protein	Cre01.g016800	(1 of 18) PTHR22849 - WDSAM1 PROTEIN	LOC_Os02g50460	immediate-early fungal elicitor protein CMPG1, putative, expressed
Zm00001eb324260_P002	NA	NA	NA	4.60485	6.45147e-09	4.16133e-07	NA	NA	NA	PF00781	PTHR12358 PTHR12358:SF42	EC:2.7.1.91		K04718	GO:0016301	AT4G21540	sphingosine kinase 1			LOC_Os07g37580	diacylglycerol kinase, putative, expressed
Zm00001eb369710_P001	3.09453	6.42335e-09	5.66718e-07	4.62463	2.43294e-15	3.30555e-13	NA	NA	NA	PF12697	PTHR10992 PTHR10992:SF813	EC:3.1.1.78	KOG1454			AT2G23620	methyl esterase 1			LOC_Os01g57770	OsPOP4 - Putative Prolyl Oligopeptidase homologue, expressed
Zm00001eb329990_P001	3.87877	0.000126407	0.00637111	4.62624	9.12144e-12	8.17267e-10	NA	NA	NA											LOC_Os07g46800	expressed protein
Zm00001eb119570_P001	NA	NA	NA	4.64255	3.28004e-05	0.00129065	NA	NA	NA		PTHR27008 PTHR27008:SF36
Zm00001eb217380_P001	4.2902	2.92752e-07	2.09367e-05	4.64519	5.9562e-11	4.82322e-09	NA	NA	NA	PF05678	PTHR34794 PTHR34794:SF2									LOC_Os03g47280	VQ domain containing protein, putative, expressed
Zm00001eb344520_P003	NA	NA	NA	4.65525	0.00156902	0.0423521	NA	NA	NA	PF01073	PTHR10366 PTHR10366:SF453	EC:1.2.1.44			GO:0003854 GO:0006694 GO:0016616 GO:0055114	AT5G14700	NAD(P)-binding Rossmann-fold superfamily protein			LOC_Os05g50250	cinnamoyl-CoA reductase-related, putative, expressed
Zm00001eb185270_P001	4.1752	1.6679e-05	0.000953956	4.65989	1.62754e-06	7.83113e-05	NA	NA	NA
Zm00001eb241570_P001	3.19785	3.19409e-15	6.41048e-13	4.66044	4.62726e-14	5.40048e-12	NA	NA	NA	PF00883 PF02789	PTHR11963 PTHR11963:SF17	EC:3.4.11.1 EC:3.4.11.5	KOG2597	K01255	GO:0004177 GO:0005622 GO:0005737 GO:0006508 GO:0008235 GO:0019538 GO:0030145			Cre01.g007700	(1 of 1) 3.4.11.1//3.4.11.5 - Leucyl aminopeptidase / Peptidase S // Prolyl aminopeptidase / Proline iminopeptidase
Zm00001eb058940_P002	3.85048	7.0354e-13	1.01774e-10	4.66068	2.0203e-15	2.77868e-13	NA	NA	NA	PF00069 PF00139	PTHR27007 PTHR27007:SF41	EC:2.7.11.1	KOG1187		GO:0004672 GO:0004713 GO:0005524 GO:0006468 GO:0030246	AT2G37710	receptor lectin kinase
Zm00001eb376490_P004	NA	NA	NA	4.66511	0.000724773	0.0217432	NA	NA	NA	PF00501	PTHR24096 PTHR24096:SF237	EC:6.2.1.3			GO:0003824 GO:0008152			Cre13.g566650	(1 of 1) PTHR24096:SF134 - LONG CHAIN ACYL-COA SYNTHETASE 2	LOC_Os06g06350	AMP-binding enzyme, putative, expressed
Zm00001eb075840_P002	NA	NA	NA	4.67206	7.54867e-05	0.002759	NA	NA	NA	PF00083	PTHR23500 PTHR23500:SF53		KOG0254		GO:0016020 GO:0016021 GO:0022857 GO:0022891 GO:0055085	AT2G20780	Major facilitator superfamily protein			LOC_Os04g44750	transporter family protein, putative, expressed
Zm00001eb156230_P002	3.85513	7.31928e-20	2.74042e-17	4.69341	1.12533e-22	3.44535e-20	NA	NA	NA	PF07714 PF13947 PF14380	PTHR27009 PTHR27009:SF3	EC:3.1.4.46			GO:0004672 GO:0005524 GO:0006468 GO:0030247
Zm00001eb146780_P002	3.64243	4.58499e-06	0.000283728	4.69892	4.33754e-12	4.00595e-10	NA	NA	NA	PF00022	PTHR11937 PTHR11937:SF205			K10355				Cre13.g603700	Actin, flagellar inner arm dynein subunit	LOC_Os01g64630	actin, putative, expressed
Zm00001eb045750_P003	4.57197	0.00122584	0.0486351	4.69979	0.00184036	0.0483906	NA	NA	NA	PF00917		EC:3.4.19.12			GO:0005515	AT3G17380	TRAF-like family protein
Zm00001eb159220_P001	11.0181	2.65663e-16	5.94804e-14	14.0254	2.70571e-27	1.22167e-24	-2.96982	4.71445e-17	6.18482e-14	PF00067	PTHR24282 PTHR24282:SF37	EC:1.3.3.9	KOG0157		GO:0004497 GO:0005506 GO:0016705 GO:0020037 GO:0055114			Cre07.g356250	Cytochrome P450, CYP197 superfamily
Zm00001eb386290_P003	NA	NA	NA	NA	NA	NA	6.29599	8.82553e-15	8.27006e-12	PF12755	PTHR10648 PTHR10648:SF11				GO:0005488	AT3G25800	protein phosphatase 2A subunit A2	Cre11.g477300	Flagellar Associated Protein 8
Zm00001eb148570_P001	NA	NA	NA	4.70122	0.00147408	0.0401533	NA	NA	NA	PF13912	PTHR26374 PTHR26374:SF206				GO:0003676 GO:0046872					LOC_Os01g62190	ZOS1-15 - C2H2 zinc finger protein, expressed
Zm00001eb126150_P001	4.47818	2.44103e-14	4.29881e-12	4.73934	1.76076e-19	3.69512e-17	NA	NA	NA	PF00069 PF13947	PTHR27009 PTHR27009:SF9	EC:3.1.4.46	KOG1187		GO:0004672 GO:0004713 GO:0005524 GO:0006468 GO:0030247					LOC_Os01g02300	receptor kinase ORK10, putative, expressed
Zm00001eb240510_P001	NA	NA	NA	4.74149	0.000831966	0.0245633	NA	NA	NA		PTHR11926 PTHR11926:SF190	EC:2.4.1.203			GO:0008152 GO:0016758
Zm00001eb115140_P001	5.58373	0.000291381	0.0135375	4.74585	5.06155e-05	0.00191252	NA	NA	NA	PF01734	PTHR32176 PTHR32176:SF10				GO:0006629 GO:0008152
Zm00001eb032600_P001	3.76911	5.83509e-15	1.12547e-12	4.74917	2.714e-24	9.05343e-22	NA	NA	NA	PF00314	PTHR31048 PTHR31048:SF13							Cre02.g102300	(1 of 1) PTHR31013:SF2 - PROTEIN THN-1-RELATED	LOC_Os12g43430	thaumatin, putative, expressed
Zm00001eb078500_P001	3.65419	0.000120703	0.00611821	4.74919	2.59439e-05	0.00103822	NA	NA	NA
Zm00001eb203600_P004	NA	NA	NA	NA	NA	NA	5.83517	1.46955e-06	0.00050355	PF00069	PTHR11909 PTHR11909:SF97	EC:2.7.11.1			GO:0004672 GO:0005524 GO:0006468	AT4G28880	casein kinase I-like 3			LOC_Os02g17910	CK1_CaseinKinase_1.4 - CK1 includes the casein kinase 1 kinases, expressed
Zm00001eb118040_P001	3.9013	0.000677966	0.0290171	4.76289	0.00018614	0.00632253	NA	NA	NA	PF00931	PTHR23155 PTHR23155:SF629				GO:0000166 GO:0004812 GO:0005524 GO:0006418 GO:0043531					LOC_Os07g02630	expressed protein
Zm00001eb117810_P001	4.52558	1.22961e-05	0.000718027	4.7653	4.00082e-06	0.000181376	NA	NA	NA	PF00069 PF00139	PTHR27007 PTHR27007:SF1	EC:2.7.11.1	KOG1187		GO:0004672 GO:0004713 GO:0005524 GO:0006468 GO:0030246			Cre03.g151300	(1 of 40) PTHR23257//PTHR23257:SF513 - SERINE-THREONINE PROTEIN KINASE // SUBFAMILY NOT NAMED
Zm00001eb121950_P001	4.21961	5.6377e-17	1.38015e-14	4.77088	1.50632e-17	2.60978e-15	NA	NA	NA		PTHR33120 PTHR33120:SF3
Zm00001eb260280_P001	NA	NA	NA	4.77219	2.30801e-06	0.000109057	NA	NA	NA	PF04043	PTHR31080 PTHR31080:SF22				GO:0004857	AT5G64620	cell wall / vacuolar inhibitor of fructosidase 2			LOC_Os12g18560	invertase/pectin methylesterase inhibitor family protein, putative, expressed
Zm00001eb114130_P001	3.70577	2.37542e-06	0.000152887	4.78134	1.01675e-11	9.05349e-10	NA	NA	NA	PF00201	PTHR11926 PTHR11926:SF381			K08237	GO:0008152 GO:0016758	AT1G01420	UDP-glucosyl transferase 72B3	Cre07.g322884	(1 of 1) PTHR11926//PTHR11926:SF16 - GLUCOSYL/GLUCURONOSYL TRANSFERASES // PROTEIN UGT-61-RELATED
Zm00001eb427320_P007	NA	NA	NA	4.78521	0.000123308	0.00432983	NA	NA	NA	PF00106	PTHR24322 PTHR24322:SF358	EC:1.1.1.208			GO:0008152 GO:0016491	AT2G24190	NAD(P)-binding Rossmann-fold superfamily protein
Zm00001eb404360_P002	NA	NA	NA	NA	NA	NA	5.05382	9.27644e-05	0.0226562	PF12552 PF14309	PTHR21726 PTHR21726:SF48					AT4G00440	Protein of unknown function (DUF3741)			LOC_Os03g01580	expressed protein
Zm00001eb032600_P002	3.81901	1.66027e-14	2.9828e-12	4.78908	1.7754e-23	5.58875e-21	NA	NA	NA	PF00314	PTHR31048 PTHR31048:SF13							Cre02.g102300	(1 of 1) PTHR31013:SF2 - PROTEIN THN-1-RELATED	LOC_Os12g43430	thaumatin, putative, expressed
Zm00001eb325170_P001	3.96712	2.60362e-19	9.06282e-17	4.79007	2.15657e-53	4.59042e-50	NA	NA	NA
Zm00001eb346880_P001	4.11202	1.19866e-08	1.03101e-06	4.79527	4.6985e-11	3.84658e-09	NA	NA	NA	PF03106	PTHR31221 PTHR31221:SF43				GO:0003700 GO:0006355 GO:0043565	AT5G26170	WRKY DNA-binding protein 50			LOC_Os05g09020	WRKY67, expressed
Zm00001eb121930_P001	4.17903	9.90759e-38	1.47321e-34	4.79924	2.19472e-31	1.30805e-28	NA	NA	NA		PTHR33120 PTHR33120:SF3
Zm00001eb325790_P001	3.84216	1.13897e-11	1.39032e-09	4.80673	4.42095e-16	6.60925e-14	NA	NA	NA	PF03000	PTHR32370 PTHR32370:SF13					AT5G48130	Phototropic-responsive NPH3 family protein			LOC_Os07g39530	BTBN16 - Bric-a-Brac, Tramtrack, Broad Complex BTB domain with non-phototropic hypocotyl 3 NPH3 domain, expressed
Zm00001eb277260_P001	3.70213	8.7154e-05	0.00455234	4.81741	6.99074e-08	3.95552e-06	NA	NA	NA		PTHR33120									LOC_Os06g38210	expressed protein
Zm00001eb013940_P003	5.30938	0.000722217	0.0307339	NA	NA	NA	NA	NA	NA	PF00155	PTHR11751 PTHR11751:SF376	EC:2.6.1.83	KOG0257		GO:0009058 GO:0009089 GO:0010285 GO:0030170	AT4G33680	Pyridoxal phosphate (PLP)-dependent transferases superfamily protein	Cre17.g734200	LL-diaminopimelate aminotransferase, putative	LOC_Os03g18810	aminotransferase, classes I and II, domain containing protein, expressed
Zm00001eb383280_P001	4.2965	2.71356e-08	2.19823e-06	4.81999	1.75468e-10	1.34999e-08	NA	NA	NA	PF05678	PTHR34777 PTHR34777:SF2									LOC_Os06g33970	VQ domain containing protein, putative, expressed
Zm00001eb107430_P001	NA	NA	NA	4.83675	0.0010582	0.0302053	NA	NA	NA		PTHR35104 PTHR35104:SF3									LOC_Os07g38570	expressed protein
Zm00001eb298810_P001	NA	NA	NA	4.84094	0.00156768	0.0423416	NA	NA	NA	PF04398	PTHR31676 PTHR31676:SF26									LOC_Os07g02850	DUF538 domain containing protein, putative, expressed
Zm00001eb120060_P001	4.31242	0.000246484	0.0116336	4.8471	4.77626e-06	0.000215221	NA	NA	NA	PF13639	PTHR14155				GO:0005515 GO:0008270					LOC_Os01g11500	zinc finger, C3HC4 type domain containing protein, expressed
Zm00001eb141040_P001	3.55695	8.99237e-09	7.8253e-07	4.85142	2.14789e-44	3.31072e-41	NA	NA	NA	PF13410 PF13417	PTHR11260 PTHR11260:SF236	EC:2.5.1.18	KOG0406	K00799	GO:0005515	AT3G09270	glutathione S-transferase TAU 8	Cre16.g688550	Glutathione S-transferase	LOC_Os03g39850	glutathione S-transferase, putative, expressed
Zm00001eb155470_P001	4.44818	0.000858375	0.0356429	4.85594	1.89518e-06	9.02181e-05	NA	NA	NA	PF15697	PTHR33730 PTHR33730:SF3									LOC_Os01g50870	expressed protein
Zm00001eb021590_P001	3.2847	0.000118773	0.00602725	4.85952	6.94619e-12	6.28532e-10	NA	NA	NA	PF00043 PF13417	PTHR11260 PTHR11260:SF214	EC:2.5.1.18	KOG0406	K00799	GO:0005515			Cre16.g688550	Glutathione S-transferase	LOC_Os10g38140	glutathione S-transferase, putative, expressed
Zm00001eb088150_P001	4.59744	3.28948e-08	2.64554e-06	4.86313	2.60643e-09	1.77063e-07	NA	NA	NA	PF00201	PTHR11926 PTHR11926:SF395		KOG1192		GO:0008152 GO:0016758	AT2G43820	UDP-glucosyltransferase 74F2	Cre07.g322884	(1 of 1) PTHR11926//PTHR11926:SF16 - GLUCOSYL/GLUCURONOSYL TRANSFERASES // PROTEIN UGT-61-RELATED	LOC_Os04g12970	UDP-glucoronosyl/UDP-glucosyl transferase, putative, expressed
Zm00001eb344520_P005	NA	NA	NA	4.8805	0.000114476	0.00405475	NA	NA	NA	PF01073	PTHR10366 PTHR10366:SF453	EC:1.2.1.44			GO:0003854 GO:0006694 GO:0016616 GO:0055114	AT5G14700	NAD(P)-binding Rossmann-fold superfamily protein			LOC_Os05g50250	cinnamoyl-CoA reductase-related, putative, expressed
Zm00001eb157880_P002	NA	NA	NA	4.90132	4.46817e-05	0.00170999	NA	NA	NA	PF04116	PTHR11863 PTHR11863:SF50	EC:1.14.13.169			GO:0005506 GO:0006633 GO:0016491 GO:0055114			Cre02.g103500	(1 of 1) 1.14.13.169 - Transferred entry: 1.14.18.5	LOC_Os01g46940	sphingolipid C4-hydroxylase SUR2, putative, expressed
Zm00001eb248960_P001	4.13971	1.65433e-11	1.98141e-09	4.90147	1.02425e-14	1.30812e-12	NA	NA	NA	PF00173	PTHR19359 PTHR19359:SF30		KOG0537					Cre16.g659350	Cytochrome b5 flavohemoprotein	LOC_Os02g43360	cytochrome b5-like Heme/Steroid binding domain containing protein, expressed
Zm00001eb184000_P001	4.25968	2.8933e-20	1.1113e-17	4.90155	4.86543e-19	9.70914e-17	NA	NA	NA	PF00044 PF02800	PTHR10836 PTHR10836:SF59	EC:1.2.1.12	KOG0657	K00134	GO:0006006 GO:0016620 GO:0050661 GO:0051287 GO:0055114	AT1G13440	glyceraldehyde-3-phosphate dehydrogenase C2	Cre12.g485150	Glyceraldehyde 3-phosphate dehydrogenase	LOC_Os04g40950	glyceraldehyde-3-phosphate dehydrogenase, putative, expressed
Zm00001eb337280_P001	3.87186	1.85016e-08	1.55242e-06	4.90573	7.56613e-13	7.65172e-11	NA	NA	NA
Zm00001eb126170_P001	NA	NA	NA	4.91743	6.17995e-06	0.000275143	NA	NA	NA
Zm00001eb358990_P001	4.24369	0.000153181	0.00754413	4.92275	4.63406e-07	2.36735e-05	NA	NA	NA						GO:0005249 GO:0006813 GO:0016021 GO:0030955					LOC_Os01g44120	expressed protein
Zm00001eb157820_P001	4.09142	6.0385e-18	1.77004e-15	4.92558	5.89676e-28	2.83425e-25	NA	NA	NA	PF00704	PTHR11177 PTHR11177:SF165	EC:3.2.1.14		K01183	GO:0004553 GO:0005975					LOC_Os01g47070	glycosyl hydrolase, putative, expressed
Zm00001eb006440_P001	4.38884	1.05656e-09	1.01894e-07	4.92741	1.21975e-11	1.0754e-09	NA	NA	NA	PF00282	PTHR11999 PTHR11999:SF97	EC:4.1.1.25		K01592	GO:0003824 GO:0006520 GO:0016831 GO:0019752 GO:0030170			Cre01.g028423	(1 of 1) 4.1.1.25 - Tyrosine decarboxylase / L-tyrosine carboxy-lyase	LOC_Os01g56380	decarboxylase, putative, expressed
Zm00001eb267720_P001	4.34257	1.12467e-14	2.07924e-12	4.92944	6.38379e-15	8.31939e-13	NA	NA	NA	PF00122 PF12710 PF16209 PF16212	PTHR24092 PTHR24092:SF65	EC:3.6.3.1		K01530	GO:0000166 GO:0000287 GO:0004012 GO:0005524 GO:0015914 GO:0016021 GO:0046872					LOC_Os05g01030	phospholipid-transporting ATPase, putative, expressed
Zm00001eb056310_P001	5.43405	0.00112961	0.0454652	NA	NA	NA	NA	NA	NA
Zm00001eb413180_P001	NA	NA	NA	3.6207	5.91434e-06	0.000264371	NA	5.67266e-05	0.0145512	PF07883	PTHR31238 PTHR31238:SF45				GO:0030145 GO:0045735	AT5G39110	RmlC-like cupins superfamily protein			LOC_Os12g05860	Cupin domain containing protein, expressed
Zm00001eb065620_P001	4.78176	1.62877e-08	1.37704e-06	4.93028	1.48476e-06	7.19056e-05	NA	NA	NA	PF04564	PTHR22849 PTHR22849:SF10	EC:6.3.2.19			GO:0004842 GO:0005488 GO:0016567			Cre01.g016800	(1 of 18) PTHR22849 - WDSAM1 PROTEIN	LOC_Os04g58920	U-box domain-containing protein, putative, expressed
Zm00001eb108350_P002	NA	NA	NA	4.96233	2.89156e-08	1.71552e-06	NA	NA	NA	PF00931	PTHR23155 PTHR23155:SF550		KOG0531		GO:0043531					LOC_Os03g48320	disease resistance RPP13-like protein 1, putative, expressed
Zm00001eb038250_P001	NA	NA	NA	4.96539	0.00023819	0.00793374	NA	NA	NA	PF01734	PTHR32176		KOG0513		GO:0006629 GO:0008152					LOC_Os08g37180	patatin, putative, expressed
Zm00001eb240460_P001	4.20674	0.000513821	0.0228476	4.9727	8.3006e-06	0.000363405	NA	NA	NA	PF00201	PTHR11926 PTHR11926:SF190	EC:2.4.1.203			GO:0008152 GO:0016758			Cre07.g322884	(1 of 1) PTHR11926//PTHR11926:SF16 - GLUCOSYL/GLUCURONOSYL TRANSFERASES // PROTEIN UGT-61-RELATED
Zm00001eb026670_P003	4.37615	4.66802e-05	0.00253639	4.97381	2.71933e-09	1.84452e-07	NA	NA	NA	PF08392 PF08541	PTHR31561 PTHR31561:SF14	EC:2.3.1.119 EC:2.3.1.199		K15397	GO:0003824 GO:0006633 GO:0008152 GO:0008610 GO:0016020 GO:0016747			Cre17.g722150	Type III polyketide synthase
Zm00001eb404580_P001	3.72555	2.60812e-26	1.66007e-23	4.9782	7.64031e-40	8.98742e-37	NA	NA	NA	PF13410	PTHR11260 PTHR11260:SF269	EC:2.5.1.18
Zm00001eb165300_P001	4.71599	2.00348e-07	1.45146e-05	4.98553	4.79122e-09	3.15718e-07	NA	NA	NA
Zm00001eb174670_P003	NA	NA	NA	NA	NA	NA	4.5599	6.36556e-19	1.00786e-15		PTHR34360 PTHR34360:SF1					AT4G31340	myosin heavy chain-related			LOC_Os08g40790	DNA repair ATPase-related, putative, expressed
Zm00001eb021050_P001	NA	NA	NA	4.98706	0.00187265	0.049124	NA	NA	NA
Zm00001eb194060_P002	3.41318	4.57626e-05	0.00248956	4.99044	1.42564e-10	1.10828e-08	NA	NA	NA	PF00201	PTHR11926 PTHR11926:SF412	EC:2.4.1.324			GO:0008152 GO:0016758	AT1G22360	UDP-glucosyl transferase 85A2	Cre07.g322884	(1 of 1) PTHR11926//PTHR11926:SF16 - GLUCOSYL/GLUCURONOSYL TRANSFERASES // PROTEIN UGT-61-RELATED	LOC_Os02g51930	cytokinin-O-glucosyltransferase 2, putative, expressed
Zm00001eb122020_P003	NA	NA	NA	NA	NA	NA	3.96864	3.86712e-09	1.67512e-06	PF03129 PF13393	PTHR11476 PTHR11476:SF5	EC:6.1.1.21			GO:0005737	AT3G46100	Histidyl-tRNA synthetase 1			LOC_Os02g51830	tRNA synthetase class II core domain containing protein, expressed
Zm00001eb108620_P002	NA	NA	NA	NA	NA	NA	3.91256	5.07382e-11	2.77345e-08	PF00069	PTHR24055 PTHR24055:SF193	EC:2.7.11.24		K04371	GO:0004672 GO:0004713 GO:0005524 GO:0006468	AT5G19010	mitogen-activated protein kinase 16	Cre08.g385050	Mitogen-Activated Protein Kinase Homolog 2	LOC_Os05g05160	CGMC_MAPKCGMC_2.1 - CGMC includes CDA, MAPK, GSK3, and CLKC kinases, expressed
Zm00001eb360810_P001	4.86951	6.07692e-06	0.000371409	4.99626	5.4451e-09	3.55842e-07	NA	NA	NA	PF00069 PF13855	PTHR27000 PTHR27000:SF98	EC:2.7.11.1	KOG0580		GO:0004672 GO:0004713 GO:0005515 GO:0005524 GO:0006468			Cre16.g654850	(1 of 40) PTHR23257//PTHR23257:SF513 - SERINE-THREONINE PROTEIN KINASE // SUBFAMILY NOT NAMED
Zm00001eb051070_P002	4.15249	1.07246e-07	8.0308e-06	5.00467	2.09515e-11	1.77038e-09	NA	NA	NA	PF00201	PTHR11926 PTHR11926:SF291	EC:2.4.1.273			GO:0008152 GO:0016758					LOC_Os10g03320	UDP-glucoronosyl and UDP-glucosyl transferase domain containing protein, expressed
Zm00001eb125120_P002	4.46007	7.66326e-11	8.34808e-09	5.01009	3.89568e-11	3.21286e-09	NA	NA	NA	PF07887	PTHR31713 PTHR31713:SF15				GO:0005516 GO:0006950	AT1G73805	Calmodulin binding protein-like			LOC_Os01g04280	calmodulin binding protein, putative, expressed
Zm00001eb221000_P001	NA	NA	NA	5.03701	8.20076e-06	0.000359739	NA	NA	NA		PTHR33191 PTHR33191:SF5									LOC_Os10g34840	RIPER6 - Ripening-related family protein precursor, expressed
Zm00001eb383830_P001	3.79363	9.67987e-05	0.00501337	5.05045	9.0711e-16	1.29546e-13	NA	NA	NA	PF00141	PTHR31388 PTHR31388:SF32	EC:1.11.1.7		K00430	GO:0004601 GO:0006979 GO:0020037 GO:0055114
Zm00001eb181570_P001	4.32114	3.21416e-06	0.000203419	5.06354	7.89384e-09	5.04799e-07	NA	NA	NA		PTHR33599 PTHR33599:SF2
Zm00001eb140320_P001	4.54515	3.55638e-29	3.23377e-26	5.06531	8.88063e-38	9.23173e-35	NA	NA	NA	PF00141	PTHR31235 PTHR31235:SF12	EC:1.11.1.7		K00430	GO:0004601 GO:0006979 GO:0020037 GO:0055114	AT1G71695	Peroxidase superfamily protein			LOC_Os01g73170	peroxidase precursor, putative, expressed
Zm00001eb291400_P001	4.63735	5.86627e-17	1.42826e-14	5.07343	3.63109e-17	6.07902e-15	NA	NA	NA	PF00069 PF01657	PTHR27002 PTHR27002:SF41	EC:2.7.11.1	KOG1187		GO:0004672 GO:0004713 GO:0005524 GO:0006468			Cre11.g482800	Serine/threonine protein kinase	LOC_Os05g41370	TKL_IRAK_DUF26-la.1 - DUF26 kinases have homology to DUF26 containing loci, expressed
Zm00001eb198660_P001	4.17867	1.77091e-22	8.39393e-20	5.08232	3.32722e-42	4.57939e-39	NA	NA	NA	PF05686	PTHR12203 PTHR12203:SF31	EC:2.4.2.26	KOG2458					Cre14.g621800	GT90 family protein 27	LOC_Os08g01150	DTA2, putative, expressed
Zm00001eb006420_P001	4.52834	2.31572e-09	2.15851e-07	5.09712	6.02935e-11	4.87364e-09	NA	NA	NA	PF00282	PTHR11999 PTHR11999:SF97	EC:4.1.1.25		K01592	GO:0003824 GO:0006520 GO:0016831 GO:0019752 GO:0030170			Cre01.g028423	(1 of 1) 4.1.1.25 - Tyrosine decarboxylase / L-tyrosine carboxy-lyase	LOC_Os01g56380	decarboxylase, putative, expressed
Zm00001eb140450_P003	NA	NA	NA	NA	NA	NA	3.89812	6.06979e-08	2.38206e-05	PF00076	PTHR15481		KOG4207	K14325	GO:0000166 GO:0003676	AT1G16610	arginine/serine-rich 45	Cre03.g164950	Serine/arginine-rich pre-mRNA splicing factor	LOC_Os01g72890	transposon protein, putative, CACTA, En/Spm sub-class, expressed
Zm00001eb330540_P001	4.58209	7.23465e-06	0.00043602	5.11722	1.30465e-07	7.15555e-06	NA	NA	NA	PF00141	PTHR31388 PTHR31388:SF14	EC:1.11.1.7		K00430	GO:0004601 GO:0006979 GO:0020037 GO:0055114					LOC_Os07g48010	peroxidase precursor, putative, expressed
Zm00001eb251340_P001	NA	NA	NA	5.12422	5.7126e-09	3.71693e-07	NA	NA	NA	PF00141	PTHR31235	EC:1.11.1.7		K00430	GO:0004601 GO:0006979 GO:0020037 GO:0055114
Zm00001eb124100_P001	4.18933	1.05123e-07	7.8851e-06	5.1254	3.8807e-19	7.93035e-17	NA	NA	NA		PTHR33306 PTHR33306:SF1					AT3G06890
Zm00001eb373000_P001	4.05495	0.000926487	0.0381865	5.1352	1.3302e-07	7.28675e-06	NA	NA	NA	PF07714	PTHR27001 PTHR27001:SF134	EC:2.7.11.1			GO:0004672 GO:0005524 GO:0006468
Zm00001eb307480_P001	3.67969	4.7546e-05	0.00257714	5.13581	5.83822e-11	4.73627e-09	NA	NA	NA	PF02298	PTHR33021 PTHR33021:SF69				GO:0009055			Cre14.g629050	(1 of 1) PF02298 - Plastocyanin-like domain (Cu_bind_like)	LOC_Os09g39940	plastocyanin-like domain containing protein, putative, expressed
Zm00001eb261910_P003	4.06754	1.47272e-22	7.13228e-20	NA	NA	NA	4.21966	3.66694e-29	2.83223e-25	PF01370	PTHR10366 PTHR10366:SF289		KOG1371 KOG1430 KOG1502		GO:0003824 GO:0050662	AT1G09340	chloroplast RNA binding	Cre10.g435800	Chloroplast stem-loop-binding protein 41b	LOC_Os12g23180	3-beta hydroxysteroid dehydrogenase/isomerase family protein, putative, expressed
Zm00001eb331820_P001	4.40463	1.44351e-18	4.62701e-16	5.13611	1.26839e-30	7.26885e-28	NA	NA	NA	PF02298	PTHR33021 PTHR33021:SF32				GO:0009055			Cre14.g629050	(1 of 1) PF02298 - Plastocyanin-like domain (Cu_bind_like)	LOC_Os09g36940	plastocyanin-like domain containing protein, putative, expressed
Zm00001eb113870_P001	NA	NA	NA	NA	NA	NA	3.08094	4.05824e-07	0.000151387	PF02545	PTHR11746 PTHR11746:SF89		KOG1509		GO:0005737	AT5G66550	Maf-like protein	Cre12.g514800	(1 of 2) K06287 - septum formation protein (maf)	LOC_Os11g34770	maf, putative, expressed
Zm00001eb347030_P001	4.13487	1.63094e-15	3.31812e-13	5.14014	9.19011e-25	3.2603e-22	NA	NA	NA
Zm00001eb319860_P001	4.98314	3.59818e-08	2.88859e-06	5.14442	1.53995e-08	9.48148e-07	NA	NA	NA	PF02458	PTHR31642 PTHR31642:SF45	EC:2.3.1.138			GO:0016747					LOC_Os09g37180	transferase family protein, putative, expressed
Zm00001eb046870_P001	NA	NA	NA	5.1602	3.92873e-29	2.04203e-26	NA	NA	NA	PF08659	PTHR24322 PTHR24322:SF561		KOG0725	K00059	GO:0008667 GO:0019290 GO:0055114					LOC_Os10g31780	oxidoreductase, short chain dehydrogenase/reductase family domain containing protein, expressed
Zm00001eb185260_P001	4.58484	6.65705e-10	6.59122e-08	5.16059	4.59457e-11	3.77532e-09	NA	NA	NA	PF00221	PTHR10362 PTHR10362:SF16	EC:4.3.1.24		K10775	GO:0003824 GO:0005737 GO:0006559 GO:0016841	AT3G53260	phenylalanine ammonia-lyase 2			LOC_Os02g41670	phenylalanine ammonia-lyase, putative, expressed
Zm00001eb105190_P001	4.30127	9.89809e-63	3.15007e-59	5.16305	5.40659e-56	1.20837e-52	NA	NA	NA	PF00201	PTHR11926 PTHR11926:SF377	EC:2.4.1.170			GO:0008152 GO:0016758			Cre07.g322884	(1 of 1) PTHR11926//PTHR11926:SF16 - GLUCOSYL/GLUCURONOSYL TRANSFERASES // PROTEIN UGT-61-RELATED	LOC_Os07g30330	cytokinin-O-glucosyltransferase 2, putative, expressed
Zm00001eb291690_P001	NA	NA	NA	5.16468	0.00123122	0.0345484	NA	NA	NA
Zm00001eb281370_P001	4.46306	1.44834e-07	1.06663e-05	5.17062	3.11611e-09	2.1009e-07	NA	NA	NA		PTHR33237 PTHR33237:SF5					AT1G49000
Zm00001eb141470_P001	3.91825	1.62931e-09	1.54785e-07	5.1777	2.50525e-16	3.88835e-14	NA	NA	NA	PF13520	PTHR11785 PTHR11785:SF356				GO:0003333 GO:0015171 GO:0016020			Cre04.g226150	Amino acid carrier
Zm00001eb260810_P001	3.86075	3.0967e-12	4.13094e-10	5.18151	6.58326e-29	3.38243e-26	NA	NA	NA	PF16594	PTHR35165 PTHR35165:SF2									LOC_Os08g02200	expressed protein
Zm00001eb153730_P003	NA	NA	NA	5.18237	0.000322848	0.0104423	NA	NA	NA	PF02225 PF04253 PF04389	PTHR10404 PTHR10404:SF45	EC:3.4.17.11	KOG2195	K01301		AT5G19740	Peptidase M28 family protein			LOC_Os01g53800	glutamate carboxypeptidase 2, putative, expressed
Zm00001eb381410_P001	NA	NA	NA	5.18263	1.435e-05	0.000602861	NA	NA	NA	PF00201	PTHR11926 PTHR11926:SF352				GO:0008152 GO:0016758			Cre07.g322884	(1 of 1) PTHR11926//PTHR11926:SF16 - GLUCOSYL/GLUCURONOSYL TRANSFERASES // PROTEIN UGT-61-RELATED	LOC_Os06g18140	UDP-glucoronosyl and UDP-glucosyl transferase domain containing protein, expressed
Zm00001eb078740_P001	NA	NA	NA	5.20261	8.39308e-05	0.00304028	NA	NA	NA	PF00182	PTHR22595 PTHR22595:SF60	EC:3.2.1.14	KOG4742	K01183	GO:0004568 GO:0005975 GO:0006032 GO:0016998
Zm00001eb299340_P001	4.08634	3.59008e-14	6.17592e-12	5.22127	9.35374e-15	1.19803e-12	NA	NA	NA	PF00188	PTHR10334 PTHR10334:SF195		KOG3017	K13449		AT4G33720	CAP (Cysteine-rich secretory proteins, Antigen 5, and Pathogenesis-related 1 protein) superfamily protein	Cre02.g083100	Predicted extracellular protein
Zm00001eb348390_P001	5.66367	0.000361385	0.0164806	NA	NA	NA	NA	NA	NA	PF00850	PTHR10625 PTHR10625:SF121	EC:3.5.1.98				AT1G08460	histone deacetylase 8			LOC_Os05g36920	histone deacetylase, putative, expressed
Zm00001eb272090_P001	4.15232	1.9353e-08	1.61777e-06	5.22572	1.00242e-13	1.14016e-11	NA	NA	NA	PF00182 PF00187	PTHR22595 PTHR22595:SF34	EC:3.2.1.14			GO:0004568 GO:0006032 GO:0008061 GO:0016998
Zm00001eb381760_P001	NA	NA	NA	5.23814	0.00130514	0.0362783	NA	NA	NA		PTHR34055 PTHR34055:SF3					AT3G57930	(1 of 2) PTHR34055:SF4 - EXPRESSED PROTEIN			LOC_Os06g21580	expressed protein
Zm00001eb204290_P001	4.66496	0.000672972	0.0288588	5.2391	0.000212293	0.0071457	NA	NA	NA
Zm00001eb210490_P001	4.49994	1.08947e-26	7.35475e-24	5.24731	7.46452e-45	1.23579e-41	NA	NA	NA	PF03171 PF14226	PTHR10209 PTHR10209:SF178	EC:4.2.1.78	KOG0143		GO:0016491 GO:0055114	AT1G17020	senescence-related gene 1			LOC_Os03g63900	1-aminocyclopropane-1-carboxylate oxidase 2, putative, expressed
Zm00001eb430530_P001	4.18899	3.36271e-06	0.000212518	5.26365	3.56655e-10	2.63077e-08	NA	NA	NA	PF02519	PTHR31374 PTHR31374:SF7			K14488	GO:0009733	AT4G31320	SAUR-like auxin-responsive protein family			LOC_Os04g51890	OsSAUR20 - Auxin-responsive SAUR gene family member, expressed
Zm00001eb347020_P002	NA	NA	NA	5.2709	0.000491857	0.0153641	NA	NA	NA	PF02458	PTHR31147 PTHR31147:SF3	EC:2.3.1.162			GO:0016747	AT3G62160	HXXXD-type acyl-transferase family protein			LOC_Os05g08640	transferase family protein, putative, expressed
Zm00001eb140230_P001	NA	NA	NA	5.29769	0.000133751	0.00467447	NA	NA	NA	PF00069 PF00954 PF01453	PTHR27002 PTHR27002:SF109	EC:2.7.11.1	KOG1187		GO:0004672 GO:0004674 GO:0004713 GO:0005524 GO:0006468 GO:0048544			Cre09.g393062	(1 of 46) PTHR23257//PTHR23257:SF394 - SERINE-THREONINE PROTEIN KINASE // SUBFAMILY NOT NAMED	LOC_Os01g73390	expressed protein
Zm00001eb419170_P001	4.98035	1.3848e-12	1.93417e-10	5.29836	2.55038e-14	3.06457e-12	NA	NA	NA	PF00069	PTHR27009 PTHR27009:SF9	EC:3.1.4.46	KOG1187		GO:0004672 GO:0004713 GO:0005524 GO:0006468					LOC_Os01g02800	receptor-like kinase ARK1AS, putative, expressed
Zm00001eb293940_P001	NA	NA	NA	5.30421	0.000122448	0.00430301	NA	NA	NA
Zm00001eb304790_P001	NA	NA	NA	5.32709	0.000225962	0.00756593	NA	NA	NA		PTHR11599 PTHR11599:SF16	EC:3.4.25.1
Zm00001eb343270_P002	NA	NA	NA	NA	NA	NA	-2.3795	7.11658e-13	5.2704e-10	PF11145	PTHR33389 PTHR33389:SF1			K10581		AT4G21700	Protein of unknown function (DUF2921)			LOC_Os05g48370	expressed protein
Zm00001eb385250_P002	4.92194	0.000353632	0.0161601	5.33707	4.44057e-05	0.00170381	NA	NA	NA	PF00069 PF00582	PTHR27003 PTHR27003:SF114	EC:2.7.11.1	KOG1187		GO:0004672 GO:0004713 GO:0005524 GO:0006468 GO:0006950	AT5G57035	U-box domain-containing protein kinase family protein	Cre12.g532050	(1 of 1) PF00069//PF04564//PF12796 - Protein kinase domain (Pkinase) // U-box domain (U-box) // Ankyrin repeats (3 copies) (Ank_2)	LOC_Os06g37620	protein kinase family protein, putative, expressed
Zm00001eb032850_P001	4.75748	6.4261e-10	6.37672e-08	5.3395	9.92123e-11	7.83532e-09	NA	NA	NA	PF05678	PTHR34794
Zm00001eb395130_P001	4.78748	0.000285082	0.0133003	5.34173	9.67882e-06	0.000418417	NA	NA	NA	PF03106	PTHR31282 PTHR31282:SF5				GO:0003700 GO:0006355 GO:0043565	AT3G56400	WRKY DNA-binding protein 70			LOC_Os03g21710	WRKY79, expressed
Zm00001eb327890_P001	4.3868	1.42413e-06	9.42823e-05	5.34241	3.87615e-13	4.0768e-11	NA	NA	NA	PF05678	PTHR33179 PTHR33179:SF6									LOC_Os07g43140	VQ domain containing protein, putative, expressed
Zm00001eb374540_P001	NA	NA	NA	5.34527	7.77705e-05	0.00283321	NA	NA	NA
Zm00001eb078410_P001	NA	NA	NA	-5.94302	1.39499e-07	7.61453e-06	5.65576	1.6022e-06	0.00054093	PF13878 PF13880	PTHR11076 PTHR11076:SF35		KOG3014	K11268		AT4G31400	damaged DNA binding;DNA-directed DNA polymerases	Cre12.g542400	(1 of 1) PTHR11076//PTHR11076:SF34 - DNA REPAIR POLYMERASE UMUC / TRANSFERASE FAMILY MEMBER // SUBFAMILY NOT NAMED	LOC_Os05g31230	N-acetyltransferase ESCO1, putative, expressed
Zm00001eb425600_P001	NA	NA	NA	NA	NA	NA	-2.66212	1.6168e-05	0.00463982	PF00182 PF00187	PTHR22595 PTHR22595:SF60	EC:3.2.1.14	KOG4742	K01183	GO:0004568 GO:0005975 GO:0006032 GO:0008061 GO:0016998	AT2G43590	Chitinase family protein			LOC_Os04g41680	CHIT3 - Chitinase family protein precursor, expressed
Zm00001eb295690_P001	5.11368	1.23738e-05	0.000720675	5.34624	8.06481e-06	0.000354463	NA	NA	NA											LOC_Os05g48680	expressed protein
Zm00001eb304920_P001	4.65828	0.000776794	0.0324977	5.34851	6.99073e-05	0.00257614	NA	NA	NA	PF00931	PTHR23155 PTHR23155:SF629				GO:0043531					LOC_Os07g02630	expressed protein
Zm00001eb018660_P003	4.17117	7.17301e-05	0.00380922	5.35191	1.8369e-09	1.26908e-07	NA	NA	NA	PF00891 PF08100	PTHR11746 PTHR11746:SF86		KOG3178		GO:0008168 GO:0008171 GO:0046983	AT4G35160	O-methyltransferase family protein	Cre08.g365800	(1 of 2) KOG3178 - Hydroxyindole-O-methyltransferase and related SAM-dependent methyltransferases
Zm00001eb417350_P004	4.42552	0.000134219	0.00671172	5.35794	1.12821e-06	5.55407e-05	NA	NA	NA	PF00141	PTHR31235 PTHR31235:SF68	EC:1.11.1.7			GO:0004601 GO:0006979 GO:0020037 GO:0055114					LOC_Os05g04490	peroxidase precursor, putative, expressed
Zm00001eb369110_P003	NA	NA	NA	5.36146	0.00111939	0.0317089	NA	NA	NA		PTHR34952 PTHR34952:SF1					AT3G53670				LOC_Os01g59900	expressed protein
Zm00001eb419980_P002	4.79966	1.51536e-06	9.98771e-05	5.36333	4.7958e-09	3.15718e-07	NA	NA	NA	PF00069	PTHR27002 PTHR27002:SF86	EC:2.7.11.1	KOG1187		GO:0004672 GO:0004713 GO:0005524 GO:0006468
Zm00001eb209160_P002	NA	NA	NA	NA	NA	NA	-2.86796	1.51263e-08	6.31399e-06	PF06293	PTHR24055 PTHR24055:SF202	EC:2.7.11.24	KOG0660	K04371	GO:0004672 GO:0004713 GO:0005524 GO:0006468 GO:0016020 GO:0016773
Zm00001eb074370_P001	4.99714	1.52021e-20	5.99405e-18	5.38006	3.39807e-25	1.26578e-22	NA	NA	NA	PF00201	PTHR11926 PTHR11926:SF201	EC:2.4.1.215		K13495	GO:0008152 GO:0016758
Zm00001eb322790_P001	NA	NA	NA	5.39624	0.00041954	0.0132909	NA	NA	NA	PF00004 PF14363	PTHR23070 PTHR23070:SF37		KOG0743		GO:0005524			Cre05.g234661	AAA ATPase	LOC_Os03g38800	AAA family ATPase, putative, expressed
Zm00001eb093430_P002	5.75647	0.000852763	0.035443	NA	NA	NA	NA	NA	NA	PF00083	PTHR23504 PTHR23504:SF33		KOG2615		GO:0016021 GO:0022857 GO:0055085	AT5G13750	zinc induced facilitator-like 1	Cre12.g512200	Major facilitator superfamily transporter
Zm00001eb134820_P001	NA	NA	NA	5.40112	0.000860401	0.0252362	NA	NA	NA	PF08263 PF13855	PTHR27000 PTHR27000:SF54	EC:2.7.11.1	KOG0472		GO:0005515			Cre01.g017550	(1 of 15) PTHR23155 - LEUCINE-RICH REPEAT-CONTAINING PROTEIN	LOC_Os08g23290	serine/threonine-protein kinase BRI1-like 2 precursor, putative, expressed
Zm00001eb004730_P001	NA	NA	NA	5.40591	1.28269e-08	7.94131e-07	NA	NA	NA	PF00125 PF16211	PTHR23430		KOG1757	K11251	GO:0000786 GO:0003677 GO:0005634 GO:0046982	AT3G54560	histone H2A 11	Cre13.g567700	Histone H2A variant	LOC_Os03g06670	Core histone H2A/H2B/H3/H4 domain containing protein, putative, expressed
Zm00001eb145860_P001	4.51069	3.72776e-33	4.3708e-30	5.42461	5.48531e-80	4.08656e-76	NA	NA	NA	PF03018	PTHR21495 PTHR21495:SF60									LOC_Os01g65700	expressed protein
Zm00001eb137510_P001	5.76528	0.00117327	0.0470098	NA	NA	NA	NA	NA	NA	PF13499 PF13833	PTHR10891 PTHR10891:SF613		KOG0027	K13448	GO:0005509	AT1G76640	Calcium-binding EF-hand family protein			LOC_Os01g72540	OsCML23 - Calmodulin-related calcium sensor protein, expressed
Zm00001eb102160_P001	NA	NA	NA	5.43015	0.00156216	0.0422691	NA	NA	NA	PF02365	PTHR31744 PTHR31744:SF6				GO:0003677 GO:0006355	AT2G24430	NAC domain containing protein 38			LOC_Os09g32260	no apical meristem protein, putative, expressed
Zm00001eb159830_P004	NA	NA	NA	5.44611	0.00144601	0.0394717	NA	NA	NA	PF05907	PTHR12857 PTHR12857:SF0		KOG1296			AT4G32930	(1 of 1) PTHR12857:SF0 - UPF0587 PROTEIN C1ORF123	Cre09.g395800	(1 of 1) PTHR12857:SF0 - UPF0587 PROTEIN C1ORF123	LOC_Os01g38480	GA18326-PA, putative, expressed
Zm00001eb226700_P001	4.41795	7.75143e-06	0.000464825	5.463	5.56095e-08	3.18277e-06	NA	NA	NA	PF00931	PTHR23155 PTHR23155:SF558		KOG4658	K13457	GO:0043531	AT3G07040	NB-ARC domain-containing disease resistance protein			LOC_Os06g48520	disease resistance protein RPM1, putative, expressed
Zm00001eb345370_P001	5.27899	0.000148854	0.00735278	5.46335	0.000239083	0.00795352	NA	NA	NA		PTHR31250
Zm00001eb026100_P001	4.70429	0.000325068	0.0149932	5.46871	1.39113e-05	0.000587189	NA	NA	NA	PF04564	PTHR22849 PTHR22849:SF15	EC:6.3.2.19			GO:0004842 GO:0005488 GO:0016567	AT5G37490	ARM repeat superfamily protein	Cre01.g016800	(1 of 18) PTHR22849 - WDSAM1 PROTEIN	LOC_Os10g03440	avr9/Cf-9 rapidly elicited protein 74, putative, expressed
Zm00001eb408580_P001	NA	NA	NA	5.47566	0.00185728	0.0487495	NA	NA	NA	PF00067	PTHR24298 PTHR24298:SF84	EC:1.14.13.121	KOG0156		GO:0004497 GO:0005506 GO:0016705 GO:0020037 GO:0055114			Cre03.g166900	Cytochrome P450, CYP4 superfamily	LOC_Os12g16720	cytochrome P450 71A1, putative, expressed
Zm00001eb102660_P001	5.74727	7.24173e-06	0.00043602	5.47633	9.01283e-10	6.39482e-08	NA	NA	NA		PTHR27004 PTHR27004:SF17	EC:2.7.10.1 EC:2.7.11.1
Zm00001eb376490_P003	5.8809	0.000173825	0.00844578	NA	NA	NA	NA	NA	NA	PF00501	PTHR24096 PTHR24096:SF237	EC:6.2.1.3		K01897	GO:0003824 GO:0008152			Cre13.g566650	(1 of 1) PTHR24096:SF134 - LONG CHAIN ACYL-COA SYNTHETASE 2	LOC_Os06g06350	AMP-binding enzyme, putative, expressed
Zm00001eb159290_P002	5.06652	9.19801e-05	0.004782	5.4962	2.52341e-06	0.000118733	NA	NA	NA	PF00067	PTHR24282 PTHR24282:SF35	EC:1.3.3.9			GO:0005506 GO:0016705 GO:0020037 GO:0055114	AT3G14690	cytochrome P450, family 72, subfamily A, polypeptide 15	Cre07.g356250	Cytochrome P450, CYP197 superfamily	LOC_Os01g43750	cytochrome P450 72A1, putative, expressed
Zm00001eb131480_P001	4.68666	0.00101848	0.041366	5.50002	1.58119e-05	0.000657479	NA	NA	NA	PF02496	PTHR33801 PTHR33801:SF2				GO:0006950					LOC_Os01g72910	abscisic stress-ripening, putative, expressed
Zm00001eb213370_P001	4.48533	9.12228e-13	1.3027e-10	5.51444	1.10477e-20	2.65501e-18	NA	NA	NA	PF00804 PF05739	PTHR19957 PTHR19957:SF69				GO:0005515 GO:0016020 GO:0016192
Zm00001eb115160_P001	6.13538	0.00101614	0.0413083	5.51607	0.00041601	0.0131978	NA	NA	NA	PF01734	PTHR32176 PTHR32176:SF10	EC:3.1.1.26			GO:0006629 GO:0008152
Zm00001eb185160_P001	4.36968	2.71614e-14	4.76448e-12	5.53145	5.63373e-15	7.4067e-13	NA	NA	NA	PF00249	PTHR10641 PTHR10641:SF545		KOG0048	K09422	GO:0003677	AT3G23250	myb domain protein 15	Cre14.g633789	(1 of 23) PTHR10641 - MYB-LIKE DNA-BINDING PROTEIN MYB	LOC_Os02g41510	MYB family transcription factor, putative, expressed
Zm00001eb352970_P001	NA	NA	NA	5.5329	0.000141323	0.00491989	NA	NA	NA		PTHR33526 PTHR33526:SF5					AT1G10140	Uncharacterised conserved protein UCP031279
Zm00001eb159290_P003	4.90865	4.15119e-07	2.91729e-05	5.56068	1.43883e-09	1.00337e-07	NA	NA	NA	PF00067	PTHR24282 PTHR24282:SF35	EC:1.14.13.173	KOG0157		GO:0004497 GO:0005506 GO:0016705 GO:0020037 GO:0055114	AT3G14690	cytochrome P450, family 72, subfamily A, polypeptide 15	Cre07.g356250	Cytochrome P450, CYP197 superfamily	LOC_Os01g43750	cytochrome P450 72A1, putative, expressed
Zm00001eb291370_P001	NA	NA	NA	5.56979	5.14206e-08	2.96018e-06	NA	NA	NA	PF00931	PTHR23155 PTHR23155:SF520		KOG4658		GO:0043531	AT3G14470	NB-ARC domain-containing disease resistance protein			LOC_Os05g41290	disease resistance RPP13-like protein 1, putative, expressed
Zm00001eb106390_P001	5.34605	5.25321e-38	9.00219e-35	5.57609	1.07002e-48	1.99291e-45	NA	NA	NA	PF01657 PF02480 PF07714	PTHR27002 PTHR27002:SF16	EC:2.7.11.1	KOG1187		GO:0004672 GO:0004713 GO:0005524 GO:0006468 GO:0016020	AT4G23180	cysteine-rich RLK (RECEPTOR-like protein kinase) 10	Cre03.g151300	(1 of 40) PTHR23257//PTHR23257:SF513 - SERINE-THREONINE PROTEIN KINASE // SUBFAMILY NOT NAMED	LOC_Os07g35370	TKL_IRAK_DUF26-lc.15 - DUF26 kinases have homology to DUF26 containing loci, expressed
Zm00001eb170460_P001	5.09211	8.78144e-05	0.00458146	5.57778	1.26507e-05	0.000538044	NA	NA	NA	PF00069 PF00560 PF08263 PF13855	PTHR27000 PTHR27000:SF152	EC:2.7.11.1	KOG1187		GO:0004672 GO:0004713 GO:0005515 GO:0005524 GO:0006468			Cre12.g502901	(1 of 6) PF08263 - Leucine rich repeat N-terminal domain (LRRNT_2)	LOC_Os06g45630	expressed protein
Zm00001eb154990_P001	4.9181	1.53261e-14	2.77584e-12	5.57845	1.14099e-19	2.46387e-17	NA	NA	NA		PTHR33120 PTHR33120:SF7									LOC_Os01g51670	expressed protein
Zm00001eb371290_P001	4.56987	6.25155e-11	6.86054e-09	5.5888	1.86555e-16	2.97821e-14	NA	NA	NA	PF00201	PTHR11926 PTHR11926:SF358				GO:0008152 GO:0016758			Cre07.g322884	(1 of 1) PTHR11926//PTHR11926:SF16 - GLUCOSYL/GLUCURONOSYL TRANSFERASES // PROTEIN UGT-61-RELATED	LOC_Os01g53420	anthocyanidin 5,3-O-glucosyltransferase, putative, expressed
Zm00001eb033130_P001	5.14814	3.21369e-19	1.09302e-16	5.60771	3.24838e-26	1.35704e-23	NA	NA	NA	PF00004 PF14363	PTHR23070 PTHR23070:SF5				GO:0005524	AT5G40010	AAA-ATPase 1	Cre05.g234661	AAA ATPase	LOC_Os12g24320	ATPase 3, putative, expressed
Zm00001eb323350_P001	4.65274	7.58627e-07	5.19211e-05	5.61287	6.78208e-16	9.87489e-14	NA	NA	NA	PF01657	PTHR32099 PTHR32099:SF2									LOC_Os07g35640	expressed protein
Zm00001eb131490_P001	NA	NA	NA	5.62236	0.000559821	0.0172698	NA	NA	NA	PF02496	PTHR33801				GO:0006950
Zm00001eb105710_P003	NA	NA	NA	NA	NA	NA	-3.02245	5.92771e-06	0.00183903	PF10536	PTHR31973	EC:3.1.3.16				AT2G25010	Aminotransferase-like, plant mobile domain family protein
Zm00001eb032050_P001	5.39975	0.000102059	0.00523874	5.63058	6.66646e-05	0.00246886	NA	NA	NA	PF17123	PTHR14155 PTHR14155:SF130
Zm00001eb282410_P001	6.08149	0.000381067	0.0173073	5.64643	0.00148901	0.0405351	NA	NA	NA	PF00141	PTHR31235 PTHR31235:SF19	EC:1.11.1.7		K00430	GO:0004601 GO:0006979 GO:0020037 GO:0055114					LOC_Os05g06970	peroxidase precursor, putative, expressed
Zm00001eb170460_P002	5.08621	9.27074e-08	7.02807e-06	5.66615	1.34786e-09	9.45827e-08	NA	NA	NA	PF00069 PF00560 PF08263 PF13855	PTHR27000 PTHR27000:SF152	EC:2.7.11.1	KOG1187		GO:0004672 GO:0004713 GO:0005515 GO:0005524 GO:0006468			Cre12.g502901	(1 of 6) PF08263 - Leucine rich repeat N-terminal domain (LRRNT_2)	LOC_Os06g45630	expressed protein
Zm00001eb442380_P001	5.0779	3.13465e-10	3.2209e-08	5.66752	7.63958e-13	7.70856e-11	NA	NA	NA	PF00069	PTHR27009 PTHR27009:SF9	EC:3.1.4.46	KOG1187		GO:0004672 GO:0004713 GO:0005524 GO:0006468					LOC_Os01g02800	receptor-like kinase ARK1AS, putative, expressed
Zm00001eb129440_P001	4.15221	1.4233e-23	7.20626e-21	5.67944	1.34613e-33	9.86429e-31	NA	NA	NA	PF07883	PTHR31238 PTHR31238:SF36				GO:0030145 GO:0045735	AT1G09560	germin-like protein 5			LOC_Os01g18170	Cupin domain containing protein, expressed
Zm00001eb129440_P003	4.17937	3.22767e-30	3.12627e-27	5.67979	6.4343e-40	7.77333e-37	NA	NA	NA	PF07883	PTHR31238 PTHR31238:SF36				GO:0030145 GO:0045735	AT1G09560	germin-like protein 5			LOC_Os01g18170	Cupin domain containing protein, expressed
Zm00001eb248900_P002	6.02502	0.000108496	0.00554365	NA	NA	NA	NA	NA	NA	PF13837	PTHR21654 PTHR21654:SF21				GO:0003677					LOC_Os02g43300	expressed protein
Zm00001eb129440_P002	4.17416	5.60132e-27	3.89948e-24	5.68797	7.3596e-37	7.15161e-34	NA	NA	NA	PF07883	PTHR31238 PTHR31238:SF36				GO:0030145 GO:0045735	AT1G09560	germin-like protein 5			LOC_Os01g18170	Cupin domain containing protein, expressed
Zm00001eb202700_P002	NA	NA	NA	5.70744	3.33628e-10	2.47486e-08	NA	NA	NA	PF13639	PTHR14155 PTHR14155:SF166				GO:0005515 GO:0008270	AT3G19910	RING/U-box superfamily protein	Cre10.g442750	(1 of 1) K19045 - E3 ubiquitin-protein ligase BIG BROTHER and related proteins [EC:6.3.2.19] (BB)	LOC_Os08g43480	zinc finger, C3HC4 type family protein, expressed
Zm00001eb344160_P002	NA	NA	NA	5.7185	0.000954524	0.0275806	NA	NA	NA	PF03106	PTHR32096 PTHR32096:SF32				GO:0003700 GO:0006355 GO:0043565					LOC_Os05g49620	WRKY19, expressed
Zm00001eb385070_P003	4.75122	2.91713e-54	6.18918e-51	5.72006	1.01457e-32	6.6693e-30	NA	NA	NA	PF00067	PTHR24279 PTHR24279:SF57	EC:1.14.13.78	KOG0156	K04122	GO:0004497 GO:0005506 GO:0016705 GO:0020037 GO:0055114	AT5G25900	GA requiring 3			LOC_Os06g37364	cytochrome P450, putative, expressed
Zm00001eb246370_P002	4.61938	7.97329e-31	8.26162e-28	5.72394	1.32408e-28	6.65016e-26	NA	NA	NA	PF00044 PF02800	PTHR10836 PTHR10836:SF59	EC:1.2.1.12	KOG0657	K00134	GO:0006006 GO:0016620 GO:0050661 GO:0051287 GO:0055114	AT1G13440	glyceraldehyde-3-phosphate dehydrogenase C2	Cre12.g485150	Glyceraldehyde 3-phosphate dehydrogenase	LOC_Os04g40950	glyceraldehyde-3-phosphate dehydrogenase, putative, expressed
Zm00001eb052520_P001	4.625	6.55833e-121	1.46103e-116	5.72397	2.31964e-82	2.07376e-78	NA	NA	NA	PF00314	PTHR31048 PTHR31048:SF6					AT4G11650	osmotin 34	Cre02.g102300	(1 of 1) PTHR31013:SF2 - PROTEIN THN-1-RELATED	LOC_Os03g46070	thaumatin, putative, expressed
Zm00001eb393480_P001	5.0277	3.51035e-06	0.000221535	5.72474	1.16763e-06	5.7355e-05	NA	NA	NA		PTHR26374 PTHR26374:SF189
Zm00001eb017670_P001	4.95079	3.12189e-08	2.51529e-06	5.75715	5.71733e-13	5.94336e-11	NA	NA	NA		PTHR33115 PTHR33115:SF3				GO:0005488	AT5G18980	ARM repeat superfamily protein
Zm00001eb086490_P001	NA	NA	NA	5.77604	0.00136433	0.0376686	NA	NA	NA		PTHR24031 PTHR24031:SF283
Zm00001eb124080_P001	NA	NA	NA	5.78526	2.50693e-05	0.00100683	NA	NA	NA	PF00069 PF13855	PTHR27000 PTHR27000:SF187	EC:2.7.11.1	KOG1187		GO:0004672 GO:0004713 GO:0005515 GO:0005524 GO:0006468			Cre08.g373300	Mitogen-Activated Protein Kinase Kinase Kinase
Zm00001eb305780_P001	NA	NA	NA	5.78626	7.90108e-06	0.000347616	NA	NA	NA	PF00847	PTHR31190 PTHR31190:SF3				GO:0003677 GO:0003700 GO:0006355 GO:0016765	AT2G31230	ethylene-responsive element binding factor 15			LOC_Os07g22770	AP2 domain containing protein, expressed
Zm00001eb264550_P002	6.10516	0.000301688	0.0139727	NA	NA	NA	NA	NA	NA	PF08627	PTHR31326 PTHR31326:SF4					AT4G24460	CRT (chloroquine-resistance transporter)-like transporter 2	Cre01.g030300	(1 of 2) PF08627 - CRT-like, chloroquine-resistance transporter-like (CRT-like)	LOC_Os12g32650	expressed protein
Zm00001eb290350_P001	5.40986	0.000126002	0.00635966	5.79071	5.48077e-05	0.00206221	NA	NA	NA	PF03106	PTHR31221 PTHR31221:SF32			K13424	GO:0003700 GO:0006355 GO:0043565			Cre04.g228400	WRKY family transcription factor	LOC_Os05g39720	WRKY70, expressed
Zm00001eb154960_P001	4.89889	1.65314e-22	7.91996e-20	5.79453	5.62597e-24	1.83563e-21	NA	NA	NA	PF03106	PTHR31221 PTHR31221:SF40				GO:0003700 GO:0006355 GO:0043565	AT5G26170	WRKY DNA-binding protein 50			LOC_Os01g51690	WRKY26, expressed
Zm00001eb014000_P001	4.83429	5.69281e-28	4.78572e-25	5.79651	3.38075e-42	4.57939e-39	NA	NA	NA	PF00407	PTHR31213 PTHR31213:SF20				GO:0006952 GO:0009607					LOC_Os03g18850	pathogenesis-related Bet v I family protein, putative, expressed
Zm00001eb013990_P001	4.85346	7.443e-27	5.10189e-24	5.79668	1.77509e-38	2.03453e-35	NA	NA	NA	PF00407	PTHR31213 PTHR31213:SF20				GO:0006952 GO:0009607					LOC_Os03g18850	pathogenesis-related Bet v I family protein, putative, expressed
Zm00001eb027900_P001	NA	NA	NA	5.79793	1.13301e-05	0.00048511	NA	NA	NA	PF02458	PTHR31642 PTHR31642:SF35	EC:2.3.1.138			GO:0016747					LOC_Os10g23820	transferase family protein, putative, expressed
Zm00001eb106380_P003	5.45619	0.000521701	0.0231518	5.80773	0.000137255	0.00478946	NA	NA	NA	PF00069 PF01657	PTHR27002 PTHR27002:SF16	EC:2.7.11.1	KOG1187		GO:0004672 GO:0004713 GO:0005524 GO:0006468	AT4G23180	cysteine-rich RLK (RECEPTOR-like protein kinase) 10	Cre03.g151300	(1 of 40) PTHR23257//PTHR23257:SF513 - SERINE-THREONINE PROTEIN KINASE // SUBFAMILY NOT NAMED	LOC_Os07g35370	TKL_IRAK_DUF26-lc.15 - DUF26 kinases have homology to DUF26 containing loci, expressed
Zm00001eb317440_P001	NA	NA	NA	5.81776	0.0016933	0.0451613	NA	NA	NA	PF04526	PTHR23130 PTHR23130:SF96					AT3G07390	auxin-responsive family protein			LOC_Os08g41290	AIR12, putative, expressed
Zm00001eb325300_P001	5.10635	5.3578e-17	1.31888e-14	5.81779	5.19835e-32	3.31952e-29	NA	NA	NA	PF00069 PF00139	PTHR27007 PTHR27007:SF40	EC:2.7.11.1	KOG1187		GO:0004672 GO:0004713 GO:0005524 GO:0006468 GO:0030246	AT2G37710	receptor lectin kinase	Cre03.g151300	(1 of 40) PTHR23257//PTHR23257:SF513 - SERINE-THREONINE PROTEIN KINASE // SUBFAMILY NOT NAMED	LOC_Os07g38810	lectin receptor-type protein kinase, putative, expressed
Zm00001eb012700_P001	4.7482	5.30688e-08	4.16933e-06	5.82251	2.65719e-18	4.90811e-16	NA	NA	NA	PF13912	PTHR26374 PTHR26374:SF162				GO:0003676 GO:0046872					LOC_Os03g17150	ZOS3-09 - C2H2 zinc finger protein, expressed
Zm00001eb140450_P002	NA	NA	NA	NA	NA	NA	-3.0547	0.00018317	0.0416357	PF00076	PTHR15481		KOG4207	K14325	GO:0000166 GO:0003676	AT1G16610	arginine/serine-rich 45	Cre03.g164950	Serine/arginine-rich pre-mRNA splicing factor	LOC_Os01g72890	transposon protein, putative, CACTA, En/Spm sub-class, expressed
Zm00001eb141610_P002	NA	NA	NA	NA	NA	NA	-3.32741	4.80263e-11	2.65684e-08	PF01210 PF07479	PTHR11728 PTHR11728:SF17	EC:1.1.1.8	KOG2711	K00006	GO:0004367 GO:0005975 GO:0006072 GO:0009331 GO:0016491 GO:0016616 GO:0046168 GO:0051287 GO:0055114	AT2G41540	6-phosphogluconate dehydrogenase family protein			LOC_Os01g71280	glycerol-3-phosphate dehydrogenase, putative, expressed
Zm00001eb108230_P001	NA	NA	NA	-6.34205	0.000566256	0.0174563	6.71999	9.86245e-05	0.0237091	PF10343	PTHR21314 PTHR21314:SF0							Cre07.g344150	(1 of 1) PTHR21314:SF0 - UPF0553 PROTEIN C9ORF64	LOC_Os07g39980	GA22009-PA, putative, expressed
Zm00001eb157040_P001	NA	NA	NA	NA	NA	NA	-3.38992	1.05147e-05	0.00313501	PF01167	PTHR16517 PTHR16517:SF35					AT1G53320	tubby like protein 7	Cre12.g520650	Tubby-like protein	LOC_Os01g48370	OsFBT1 - F-box and tubby domain containing protein, expressed
Zm00001eb157040_P006	NA	NA	NA	NA	NA	NA	-3.39768	1.71671e-05	0.00486572	PF01167	PTHR16517 PTHR16517:SF35					AT1G53320	tubby like protein 7	Cre12.g520650	Tubby-like protein	LOC_Os01g48370	OsFBT1 - F-box and tubby domain containing protein, expressed
Zm00001eb127820_P001	NA	NA	NA	5.83426	2.17124e-07	1.1513e-05	NA	NA	NA		PTHR33433					AT5G10625	(1 of 3) PTHR33433:SF3 - FLOWERING-PROMOTING FACTOR 1-LIKE PROTEIN 1-RELATED			LOC_Os01g15340	flowering promoting factor-like 1, putative, expressed
Zm00001eb141610_P001	NA	NA	NA	NA	NA	NA	-3.48184	7.38973e-11	3.90008e-08	PF01210 PF07479	PTHR11728 PTHR11728:SF17	EC:1.1.1.8	KOG2711	K00006	GO:0004367 GO:0005975 GO:0006072 GO:0009331 GO:0016491 GO:0016616 GO:0046168 GO:0051287 GO:0055114	AT2G41540	6-phosphogluconate dehydrogenase family protein			LOC_Os01g71280	glycerol-3-phosphate dehydrogenase, putative, expressed
Zm00001eb124910_P001	5.44626	3.15677e-05	0.00175374	5.8378	1.35744e-05	0.0005746	NA	NA	NA	PF13947 PF14380	PTHR33138 PTHR33138:SF2				GO:0030247					LOC_Os01g04540	serine/threonine-protein kinase At1g18390 precursor, putative, expressed
Zm00001eb148040_P001	5.21578	0.000290927	0.0135306	5.83948	3.87476e-09	2.5851e-07	NA	NA	NA		PTHR34670 PTHR34670:SF2									LOC_Os01g62830	expressed protein
Zm00001eb419180_P002	5.46717	0.00029698	0.0137689	5.85223	6.97452e-05	0.00257264	NA	NA	NA	PF00069	PTHR27009 PTHR27009:SF23	EC:3.1.4.46	KOG1187		GO:0004672 GO:0004713 GO:0005524 GO:0006468					LOC_Os01g02810	resistance-related receptor-like kinase, putative, expressed
Zm00001eb141500_P003	4.47579	1.2282e-11	1.483e-09	5.85811	6.84091e-21	1.70832e-18	NA	NA	NA	PF00332	PTHR32227 PTHR32227:SF94	EC:3.2.1.39			GO:0004553 GO:0005975	AT3G57240	beta-1,3-glucanase 3			LOC_Os01g71670	glycosyl hydrolases family 17, putative, expressed
Zm00001eb434260_P001	NA	NA	NA	5.86745	3.2092e-05	0.00126612	NA	NA	NA	PF05678	PTHR33143 PTHR33143:SF7
Zm00001eb312450_P001	4.32905	2.16241e-26	1.39632e-23	5.88732	6.69941e-37	6.65475e-34	NA	NA	NA
Zm00001eb168590_P001	NA	NA	NA	5.90543	1.51167e-06	7.29839e-05	NA	NA	NA	PF00025	PTHR11711 PTHR11711:SF195				GO:0005525 GO:0005622 GO:0006886
Zm00001eb267480_P001	4.95934	1.68471e-06	0.000110386	5.90787	1.13025e-12	1.11282e-10	NA	NA	NA	PF08263	PTHR27000 PTHR27000:SF57					AT5G06860	polygalacturonase inhibiting protein 1	Cre11.g467642	(1 of 2) PTHR27000//PTHR27000:SF119 - FAMILY NOT NAMED // LEUCINE-RICH REPEAT RECEPTOR-LIKE SERINE/THREONINE-PROTEIN KINASE BAM2-RELATED	LOC_Os05g01380	polygalacturonase inhibitor precursor, putative, expressed
Zm00001eb417340_P001	5.07318	7.66073e-05	0.00405373	5.91095	5.86135e-07	2.95564e-05	NA	NA	NA	PF00141	PTHR31235	EC:1.11.1.7		K00430	GO:0004601 GO:0006979 GO:0020037 GO:0055114					LOC_Os05g04490	peroxidase precursor, putative, expressed
Zm00001eb194620_P005	6.19868	0.000201805	0.00967858	NA	NA	NA	NA	NA	NA							AT1G74410	RING/U-box superfamily protein
Zm00001eb403130_P002	5.48745	0.000139045	0.00692969	5.91261	0.00018181	0.00619903	NA	NA	NA	PF00403	PTHR22814 PTHR22814:SF143		KOG1603		GO:0030001 GO:0046872	AT5G03380	Heavy metal transport/detoxification superfamily protein			LOC_Os03g05750	heavy-metal-associated domain-containing protein, putative, expressed
Zm00001eb184240_P003	NA	NA	NA	NA	NA	NA	-4.03059	3.11873e-10	1.47628e-07	PF07855	PTHR13292 PTHR13292:SF0		KOG4493			AT5G66930	(1 of 1) PTHR13292:SF0 - AUTOPHAGY-RELATED PROTEIN 101	Cre07.g334700	(1 of 1) PTHR13292:SF0 - AUTOPHAGY-RELATED PROTEIN 101	LOC_Os12g26044	expressed protein
Zm00001eb065760_P002	6.79954	2.48209e-05	0.00139633	NA	NA	NA	7.0069	1.4109e-05	0.00410018	PF00560 PF07714	PTHR27000 PTHR27000:SF133	EC:2.7.11.1	KOG1187		GO:0004672 GO:0004713 GO:0005515 GO:0005524 GO:0006468	AT1G63430	Leucine-rich repeat protein kinase family protein			LOC_Os04g58700	expressed protein
Zm00001eb106380_P002	5.67124	5.91874e-32	6.59273e-29	5.92533	6.36391e-38	7.11167e-35	NA	NA	NA	PF00069 PF01657	PTHR27002 PTHR27002:SF16	EC:2.7.11.1	KOG1187		GO:0004672 GO:0004713 GO:0005524 GO:0006468	AT4G23180	cysteine-rich RLK (RECEPTOR-like protein kinase) 10	Cre03.g151300	(1 of 40) PTHR23257//PTHR23257:SF513 - SERINE-THREONINE PROTEIN KINASE // SUBFAMILY NOT NAMED	LOC_Os07g35370	TKL_IRAK_DUF26-lc.15 - DUF26 kinases have homology to DUF26 containing loci, expressed
Zm00001eb053120_P001	6.20018	0.000207019	0.00986497	NA	NA	NA	NA	NA	NA
Zm00001eb413300_P001	4.67277	8.6926e-30	8.2404e-27	5.93828	2.61466e-31	1.53783e-28	NA	NA	NA	PF00264 PF12142 PF12143	PTHR11474 PTHR11474:SF16	EC:1.10.3.1		K00422	GO:0004097 GO:0008152 GO:0016491 GO:0055114
Zm00001eb395130_P002	5.50711	1.18946e-06	7.94552e-05	5.93938	1.4162e-08	8.75579e-07	NA	NA	NA	PF03106	PTHR31282 PTHR31282:SF5				GO:0003700 GO:0006355 GO:0043565	AT3G56400	WRKY DNA-binding protein 70			LOC_Os03g21710	WRKY79, expressed
Zm00001eb081260_P001	NA	NA	NA	5.9483	0.00129047	0.0359401	NA	NA	NA		PTHR35164 PTHR35164:SF1					AT4G40020	Myosin heavy chain-related protein			LOC_Os04g37790	expressed protein
Zm00001eb071850_P003	6.23571	0.000600964	0.0261516	NA	NA	NA	NA	NA	NA	PF08381	PTHR22870 PTHR22870:SF190
Zm00001eb138700_P001	6.25404	0.000172626	0.00841478	NA	NA	NA	NA	NA	NA	PF00141	PTHR31235 PTHR31235:SF21	EC:1.11.1.7			GO:0004601 GO:0006979 GO:0020037 GO:0055114
Zm00001eb200730_P003	NA	NA	NA	5.94858	0.00036356	0.0115997	NA	NA	NA	PF00069	PTHR27002 PTHR27002:SF65	EC:2.7.11.1	KOG0580 KOG0984 KOG2345		GO:0004672 GO:0004713 GO:0005524 GO:0006468					LOC_Os11g11780	cysteine-rich receptor-like protein kinase 21 precursor, putative, expressed
Zm00001eb338170_P001	5.26291	1.99645e-08	1.66265e-06	5.95424	5.18634e-11	4.22276e-09	NA	NA	NA	PF00069 PF01453 PF08276	PTHR27002 PTHR27002:SF20	EC:2.7.11.1	KOG1187		GO:0004672 GO:0004674 GO:0004713 GO:0005524 GO:0006468			Cre09.g393062	(1 of 46) PTHR23257//PTHR23257:SF394 - SERINE-THREONINE PROTEIN KINASE // SUBFAMILY NOT NAMED	LOC_Os04g23760	lectin protein kinase family protein, putative, expressed
Zm00001eb153630_P001	5.26922	6.51711e-24	3.54109e-21	5.97091	9.60868e-33	6.5077e-30	NA	NA	NA	PF07714 PF08263 PF13855	PTHR27000 PTHR27000:SF147	EC:2.7.11.1	KOG1187		GO:0004672 GO:0004713 GO:0005515 GO:0005524 GO:0006468			Cre08.g373300	Mitogen-Activated Protein Kinase Kinase Kinase	LOC_Os01g53920	receptor-like protein kinase 5 precursor, putative, expressed
Zm00001eb318390_P003	6.26486	0.000730451	0.0309955	NA	NA	NA	NA	NA	NA	PF00439 PF01695	PTHR23069				GO:0005515 GO:0005524	AT1G05910	cell division cycle protein 48-related / CDC48-related	Cre01.g038151	(1 of 1) PTHR23069:SF0 - TAT-BINDING HOMOLOG 7	LOC_Os09g33980	bromodomain protein 103, putative, expressed
Zm00001eb326420_P002	6.28217	6.67127e-05	0.00356829	NA	NA	NA	NA	NA	NA	PF03321	PTHR31901 PTHR31901:SF4					AT2G14960	Auxin-responsive GH3 family protein			LOC_Os07g40290	OsGH3.8 - Probable indole-3-acetic acid-amido synthetase, expressed
Zm00001eb298890_P002	NA	NA	NA	5.97213	0.000183063	0.00623223	NA	NA	NA		PTHR23155 PTHR23155:SF629									LOC_Os07g02630	expressed protein
Zm00001eb081260_P005	NA	NA	NA	5.98204	0.00168529	0.0449747	NA	NA	NA		PTHR35164 PTHR35164:SF1					AT4G40020	Myosin heavy chain-related protein			LOC_Os04g37790	expressed protein
Zm00001eb376560_P001	5.94675	0.000352827	0.0161398	5.98878	3.64413e-05	0.00142016	NA	NA	NA	PF05678
Zm00001eb294140_P001	4.2924	0.000144268	0.00715799	5.98894	3.99261e-09	2.65185e-07	NA	NA	NA	PF07883	PTHR31238 PTHR31238:SF35				GO:0030145 GO:0045735
Zm00001eb417350_P001	4.86243	2.79209e-05	0.00155696	6.01556	6.09938e-09	3.95707e-07	NA	NA	NA	PF00141	PTHR31235	EC:1.11.1.7		K00430	GO:0004601 GO:0006979 GO:0020037 GO:0055114					LOC_Os05g04490	peroxidase precursor, putative, expressed
Zm00001eb157870_P002	6.82046	4.43469e-05	0.00242142	NA	NA	NA	7.02819	2.54408e-05	0.00691208	PF01263	PTHR11122 PTHR11122:SF10	EC:5.1.3.15	KOG1594	K01792	GO:0003824 GO:0005975 GO:0016853 GO:0030246	AT3G61610	Galactose mutarotase-like superfamily protein	Cre07.g347100	Putative sugar epimerase	LOC_Os01g46950	aldose 1-epimerase, putative, expressed
Zm00001eb359780_P003	6.29883	6.84833e-05	0.00365422	NA	NA	NA	NA	NA	NA	PF01775	PTHR10052 PTHR10052:SF10		KOG0829		GO:0003735 GO:0005840 GO:0006412	AT2G34480	Ribosomal protein L18ae/LX family protein	Cre01.g047750	Cytosolic 80S ribosomal protein L18a	LOC_Os05g49030	60S ribosomal protein L18a, putative, expressed
Zm00001eb013970_P004	NA	NA	NA	6.01678	0.00128378	0.0357984	NA	NA	NA	PF01753 PF04194	PTHR12298 PTHR12298:SF26		KOG2061	K14801	GO:0005737	AT4G02220	zinc finger (MYND type) family protein / programmed cell death 2 C-terminal domain-containing protein	Cre03.g149500	(1 of 1) K14801 - pre-rRNA-processing protein TSR4 (TSR4)	LOC_Os03g18830	programmed cell death protein 2, putative, expressed
Zm00001eb108680_P004	NA	NA	NA	6.04359	0.00172714	0.0458723	NA	NA	NA	PF03062	PTHR13285 PTHR13285:SF18					AT1G57600	MBOAT (membrane bound O-acyl transferase) family protein	Cre14.g617150	RegA/RlsA-like protein	LOC_Os05g05200	O-acyltransferase, putative, expressed
Zm00001eb189450_P001	6.1873	7.07901e-05	0.00376379	6.04399	9.02888e-05	0.00325739	NA	NA	NA	PF00026	PTHR13683 PTHR13683:SF290	EC:3.4.23.12	KOG1339		GO:0004190 GO:0006508					LOC_Os02g48870	aspartic proteinase nepenthesin-2 precursor, putative, expressed
Zm00001eb259380_P001	NA	NA	NA	6.04457	0.000922555	0.0268162	NA	NA	NA		PTHR13989 PTHR13989:SF16		KOG3108		GO:0003677 GO:0005634 GO:0006260 GO:0006281 GO:0006310			Cre02.g100000	Replication protein A, 30 kDa subunit	LOC_Os02g58220	RPA2A - Putative single-stranded DNA binding complex subunit 2, expressed
Zm00001eb228740_P001	NA	NA	NA	6.04518	0.000535919	0.0166012	NA	NA	NA	PF00083 PF07690	PTHR23500 PTHR23500:SF129		KOG0254		GO:0016020 GO:0016021 GO:0022857 GO:0022891 GO:0055085					LOC_Os11g28610	transporter family protein, putative, expressed
Zm00001eb133200_P003	NA	NA	NA	6.04591	0.000485326	0.0151813	NA	NA	NA	PF03936	PTHR31739 PTHR31739:SF10	EC:4.2.3.103			GO:0000287 GO:0010333 GO:0016829	AT1G79460	Terpenoid cyclases/Protein prenyltransferases superfamily protein
Zm00001eb167260_P003	NA	NA	NA	-6.75769	0.00011617	0.00410823	7.08743	0.000173221	0.0397681		PTHR23012 PTHR23012:SF50					AT2G22120	RING/FYVE/PHD zinc finger superfamily protein	Cre12.g517850	(1 of 5) PTHR23012 - MEMBRANE ASSOCIATED RING FINGER	LOC_Os11g39130	zinc finger, C3HC4 type family protein, expressed
Zm00001eb184240_P002	NA	NA	NA	NA	NA	NA	-4.04842	5.65473e-07	0.000204443	PF07855	PTHR13292 PTHR13292:SF0		KOG4493			AT5G66930	(1 of 1) PTHR13292:SF0 - AUTOPHAGY-RELATED PROTEIN 101	Cre07.g334700	(1 of 1) PTHR13292:SF0 - AUTOPHAGY-RELATED PROTEIN 101	LOC_Os12g26044	expressed protein
Zm00001eb257300_P001	NA	NA	NA	6.04694	0.000649667	0.0197016	NA	NA	NA	PF00188	PTHR10334 PTHR10334:SF222		KOG3017			AT4G30320	CAP (Cysteine-rich secretory proteins, Antigen 5, and Pathogenesis-related 1 protein) superfamily protein	Cre02.g083100	Predicted extracellular protein	LOC_Os02g54540	SCP-like extracellular protein, expressed
Zm00001eb072760_P001	5.30781	0.000158734	0.00778897	6.05622	3.84879e-06	0.000175731	NA	NA	NA	PF00139 PF07714	PTHR27007 PTHR27007:SF56	EC:2.7.11.1	KOG1187		GO:0004672 GO:0004713 GO:0005524 GO:0006468 GO:0030246	AT5G06740	Concanavalin A-like lectin protein kinase family protein	Cre03.g151300	(1 of 40) PTHR23257//PTHR23257:SF513 - SERINE-THREONINE PROTEIN KINASE // SUBFAMILY NOT NAMED
Zm00001eb311110_P001	4.72014	0.000662598	0.0284413	6.06637	3.24049e-07	1.68626e-05	NA	NA	NA	PF00394 PF07731	PTHR11709 PTHR11709:SF28	EC:1.10.3.2 EC:1.10.3.3	KOG1263		GO:0005507 GO:0005576 GO:0016491 GO:0055114	AT4G39830	Cupredoxin superfamily protein	Cre01.g031500	(1 of 1) 1.10.3.2//1.10.3.3 - Laccase / Urishiol oxidase // L-ascorbate oxidase / Ascorbase	LOC_Os09g20090	L-ascorbate oxidase precursor, putative, expressed
Zm00001eb332870_P002	NA	NA	NA	6.06985	0.00143286	0.0391497	NA	NA	NA	PF00743	PTHR23023 PTHR23023:SF102	EC:1.14.13.168	KOG1399		GO:0004499 GO:0016491 GO:0050660 GO:0050661 GO:0055114					LOC_Os01g16714	flavin monooxygenase, putative, expressed
Zm00001eb167720_P001	5.22263	3.571e-89	3.97764e-85	6.07198	8.24726e-58	2.04807e-54	NA	NA	NA	PF00967	PTHR22595 PTHR22595:SF48				GO:0042742 GO:0050832	AT3G04720	pathogenesis-related 4			LOC_Os11g37950	WIP3 - Wound-induced protein precursor, expressed
Zm00001eb091200_P001	5.41717	5.92717e-129	2.64085e-124	6.0747	1.45099e-77	7.20657e-74	NA	NA	NA	PF00171	PTHR11699 PTHR11699:SF175	EC:1.2.1.5		K00128	GO:0004030 GO:0006081 GO:0008152 GO:0016491 GO:0016620 GO:0055114	AT1G44170	aldehyde dehydrogenase 3H1			LOC_Os11g08300	aldehyde dehydrogenase, putative, expressed
Zm00001eb323640_P001	5.3079	7.80853e-10	7.66319e-08	6.07581	5.38919e-13	5.64161e-11	NA	NA	NA	PF00954 PF01453 PF07714 PF08276 PF11883	PTHR27002 PTHR27002:SF9	EC:2.7.11.1 EC:3.2.1.35	KOG1187		GO:0004672 GO:0004674 GO:0004713 GO:0005524 GO:0006468 GO:0048544			Cre09.g393062	(1 of 46) PTHR23257//PTHR23257:SF394 - SERINE-THREONINE PROTEIN KINASE // SUBFAMILY NOT NAMED	LOC_Os07g36544	serine/threonine-protein kinase receptor precursor, putative, expressed
Zm00001eb375640_P001	5.77684	1.80121e-36	2.4319e-33	6.07906	1.02812e-29	5.60453e-27	NA	NA	NA	PF03018	PTHR21495 PTHR21495:SF81
Zm00001eb092770_P002	NA	NA	NA	6.07997	0.000465252	0.0145636	NA	NA	NA	PF00891 PF08100	PTHR11746 PTHR11746:SF86				GO:0008168 GO:0008171 GO:0046983	AT4G35160	O-methyltransferase family protein	Cre08.g365800	(1 of 2) KOG3178 - Hydroxyindole-O-methyltransferase and related SAM-dependent methyltransferases
Zm00001eb118750_P001	NA	NA	NA	6.0809	0.000734032	0.0220062	NA	NA	NA	PF00013	PTHR10288 PTHR10288:SF130				GO:0003676 GO:0003723
Zm00001eb243970_P003	6.37123	0.000268505	0.0125796	NA	NA	NA	NA	NA	NA	PF01494	PTHR13789 PTHR13789:SF1	EC:1.14.13.90			GO:0071949
Zm00001eb122510_P001	NA	NA	NA	6.08097	0.00175731	0.0465353	NA	NA	NA
Zm00001eb059350_P001	6.37806	0.00061738	0.0266544	NA	NA	NA	NA	NA	NA	PF02365	PTHR31719 PTHR31719:SF5				GO:0003677 GO:0006355
Zm00001eb068170_P001	6.3991	8.79507e-05	0.00458321	NA	NA	NA	NA	NA	NA	PF13947	PTHR27005 PTHR27005:SF60				GO:0005509 GO:0030247	AT1G16260	Wall-associated kinase family protein			LOC_Os04g55760	OsWAK55 - OsWAK receptor-like protein kinase, expressed
Zm00001eb240370_P001	NA	NA	NA	6.09019	1.57024e-07	8.51818e-06	NA	NA	NA		PTHR33168 PTHR33168:SF6									LOC_Os02g11870	expressed protein
Zm00001eb178360_P001	5.32538	2.67893e-29	2.48666e-26	6.0979	1.38417e-27	6.44503e-25	NA	NA	NA	PF00501 PF13193	PTHR24096 PTHR24096:SF217	EC:6.2.1.12	KOG1176	K01904	GO:0003824 GO:0008152					LOC_Os08g14760	AMP-binding domain containing protein, expressed
Zm00001eb123910_P001	5.12693	6.08606e-92	9.03881e-88	6.09824	1.24211e-77	6.94026e-74	NA	NA	NA	PF00135	PTHR23024 PTHR23024:SF204	EC:3.1.1.1	KOG1515							LOC_Os01g06060	gibberellin receptor GID1L2, putative, expressed
Zm00001eb298840_P001	5.41689	4.44303e-07	3.11747e-05	6.10457	6.94451e-10	4.96672e-08	NA	NA	NA	PF00931	PTHR23155 PTHR23155:SF629				GO:0043531					LOC_Os07g02630	expressed protein
Zm00001eb029940_P001	4.76911	0.000754692	0.0318653	6.11071	7.86416e-07	3.8972e-05	NA	NA	NA	PF14368	PTHR33044 PTHR33044:SF15									LOC_Os07g07930	LTPL78 - Protease inhibitor/seed storage/LTP family protein precursor, expressed
Zm00001eb047120_P001	6.43321	0.00095432	0.0391099	NA	NA	NA	NA	NA	NA	PF00141	PTHR31388 PTHR31388:SF31	EC:1.11.1.7		K00430	GO:0004601 GO:0006979 GO:0020037 GO:0055114	AT5G19890	Peroxidase superfamily protein			LOC_Os10g02070	peroxidase precursor, putative, expressed
Zm00001eb128860_P001	6.48069	0.000586381	0.0256139	NA	NA	NA	NA	NA	NA	PF01080	PTHR10202 PTHR10202:SF15		KOG2736	K04505	GO:0004190 GO:0016021	AT1G08700	Presenilin-1	Cre02.g078858	Presenilin protease	LOC_Os01g16930	presenilin, putative, expressed
Zm00001eb182310_P007	NA	NA	NA	6.1161	0.000937766	0.0271843	NA	NA	NA	PF03763	PTHR31471 PTHR31471:SF15				GO:0005975	AT1G67590	Remorin family protein
Zm00001eb111670_P001	5.75259	0.00117672	0.0470303	6.13491	0.000120698	0.00425437	NA	NA	NA	PF14200	PTHR31257 PTHR31257:SF3					AT2G39050	hydroxyproline-rich glycoprotein family protein			LOC_Os07g48460	stress responsive protein, putative, expressed
Zm00001eb346860_P001	5.61527	1.84118e-06	0.000120461	6.13916	5.66235e-08	3.23666e-06	NA	NA	NA	PF00182 PF00187	PTHR22595 PTHR22595:SF53	EC:3.2.1.14	KOG4742	K01183	GO:0004568 GO:0005975 GO:0006032 GO:0008061 GO:0016998	AT3G12500	basic chitinase			LOC_Os05g33130	CHIT17 - Chitinase family protein precursor, expressed
Zm00001eb223670_P002	7.55798	0.000139685	0.00695382	6.14609	0.000759127	0.0226673	NA	NA	NA	PF00155	PTHR11751 PTHR11751:SF409	EC:2.6.1.2			GO:0009058 GO:0030170			Cre06.g284700	Alanine aminotransferase	LOC_Os10g25140	aminotransferase, classes I and II, domain containing protein, expressed
Zm00001eb269130_P001	5.16084	3.01655e-09	2.7598e-07	6.14663	7.7487e-14	8.90404e-12	NA	NA	NA		PTHR35103 PTHR35103:SF1	EC:5.99.1.3				AT4G28310				LOC_Os06g02530	expressed protein
Zm00001eb378080_P002	NA	NA	NA	6.14681	0.000574545	0.0176874	NA	NA	NA											LOC_Os11g46050	expressed protein
Zm00001eb169810_P001	5.49219	5.78617e-05	0.00310232	6.15348	3.27183e-06	0.000150774	NA	NA	NA	PF04116	PTHR11863 PTHR11863:SF57	EC:1.14.13.169	KOG0874	K04713	GO:0005506 GO:0006633 GO:0016491 GO:0055114			Cre02.g103500	(1 of 1) 1.14.13.169 - Transferred entry: 1.14.18.5	LOC_Os06g22490	sphingolipid C4-hydroxylase SUR2, putative, expressed
Zm00001eb419390_P001	5.12444	1.45398e-13	2.30541e-11	6.16463	4.93259e-31	2.86347e-28	NA	NA	NA		PTHR33479				GO:0004867 GO:0005576
Zm00001eb138420_P002	NA	NA	NA	6.16528	0.000258705	0.008566	NA	NA	NA	PF00931	PTHR23155 PTHR23155:SF622				GO:0043531					LOC_Os12g10180	NBS-LRR type disease resistance protein Rps1-k-2, putative, expressed
Zm00001eb235940_P001	NA	NA	NA	6.18458	0.000136506	0.00476705	NA	NA	NA	PF05910	PTHR31972 PTHR31972:SF2					AT4G12690	Plant protein of unknown function (DUF868)
Zm00001eb199260_P002	5.58648	0.000655865	0.0282066	6.20146	7.70413e-05	0.00281122	NA	NA	NA	PF00201	PTHR11926 PTHR11926:SF203				GO:0008152 GO:0016758	AT1G73880	UDP-glucosyl transferase 89B1	Cre07.g322884	(1 of 1) PTHR11926//PTHR11926:SF16 - GLUCOSYL/GLUCURONOSYL TRANSFERASES // PROTEIN UGT-61-RELATED	LOC_Os08g38110	cytokinin-O-glucosyltransferase 1, putative, expressed
Zm00001eb135540_P002	NA	NA	NA	6.2123	0.000697413	0.0209928	NA	NA	NA	PF00485	PTHR10285 PTHR10285:SF81	EC:2.7.1.48			GO:0005524 GO:0008152 GO:0016301	AT1G03030	P-loop containing nucleoside triphosphate hydrolases superfamily protein	Cre02.g101000	Uridine kinase	LOC_Os12g40880	phosphoribulokinase/Uridine kinase family protein, expressed
Zm00001eb415190_P001	NA	NA	NA	6.21283	0.000338607	0.0108969	NA	NA	NA
Zm00001eb004020_P001	5.67125	0.000149447	0.00737388	6.21314	0.00143126	0.0391497	NA	NA	NA	PF00847	PTHR31190 PTHR31190:SF26				GO:0003677 GO:0003700 GO:0006355					LOC_Os03g05590	AP2 domain containing protein, expressed
Zm00001eb403950_P002	NA	NA	NA	6.22113	0.00060006	0.0183717	NA	NA	NA	PF08449	PTHR10778 PTHR10778:SF19		KOG1581		GO:0055085	AT1G12600	UDP-N-acetylglucosamine (UAA) transporter family	Cre02.g081500	UDP-galactose transporter	LOC_Os03g02670	transporter family protein, putative, expressed
Zm00001eb006410_P001	5.9253	2.17335e-33	2.61712e-30	6.222	1.02444e-33	7.63209e-31	NA	NA	NA	PF02458	PTHR31642 PTHR31642:SF38	EC:2.3.1.138			GO:0016747					LOC_Os03g08720	transferase family protein, putative, expressed
Zm00001eb106310_P001	5.19633	1.26829e-05	0.000737712	6.22751	2.40006e-08	1.44586e-06	NA	NA	NA	PF00026	PTHR13683 PTHR13683:SF324	EC:3.4.23.12	KOG1339		GO:0004190 GO:0006508
Zm00001eb130480_P001	NA	NA	NA	6.23773	0.000790053	0.0234498	NA	NA	NA	PF01095 PF04043	PTHR31707 PTHR31707:SF12	EC:3.1.1.11		K01051	GO:0004857 GO:0005618 GO:0030599 GO:0042545	AT4G02330	Plant invertase/pectin methylesterase inhibitor superfamily			LOC_Os01g20980	pectinesterase, putative, expressed
Zm00001eb353610_P001	5.04541	5.29477e-17	1.31247e-14	6.23982	1.0866e-18	2.08459e-16	NA	NA	NA	PF03168	PTHR31852 PTHR31852:SF39					AT2G46150	Late embryogenesis abundant (LEA) hydroxyproline-rich glycoprotein family			LOC_Os05g45070	harpin-induced protein 1 domain containing protein, expressed
Zm00001eb083760_P002	6.64064	0.000337169	0.0155031	NA	NA	NA	NA	NA	NA	PF12706	PTHR12553 PTHR12553:SF47	EC:3.1.26.11
Zm00001eb283820_P001	NA	NA	NA	6.24196	0.000323832	0.0104666	NA	NA	NA	PF12695	PTHR13136			K07020		AT5G41850	alpha/beta-Hydrolases superfamily protein			LOC_Os05g12330	uncharacterized protein KIAA1310, putative, expressed
Zm00001eb188220_P002	NA	NA	NA	NA	NA	NA	-4.12585	9.31024e-06	0.00283105	PF00106	PTHR24320 PTHR24320:SF1	EC:1.1.1.102	KOG1611	K04708	GO:0008152 GO:0016491	AT3G06060	NAD(P)-binding Rossmann-fold superfamily protein	Cre17.g702750	Short-chain dehydrogenase/reductase	LOC_Os02g47350	oxidoreductase, short chain dehydrogenase/reductase family, putative, expressed
Zm00001eb251020_P003	7.08977	7.77962e-05	0.00410202	NA	NA	NA	7.29818	4.35719e-05	0.0113031	PF09439	PTHR11711 PTHR11711:SF206		KOG0070		GO:0005525 GO:0005622 GO:0006886 GO:0007264
Zm00001eb045360_P001	NA	NA	NA	6.24251	0.000649264	0.0197016	NA	NA	NA		PTHR34379 PTHR34379:SF2									LOC_Os10g34450	expressed protein
Zm00001eb369970_P001	6.69981	0.00056158	0.0247245	NA	NA	NA	NA	NA	NA	PF00069 PF01657	PTHR27002 PTHR27002:SF19	EC:2.7.11.1	KOG0580 KOG2345		GO:0004672 GO:0004713 GO:0005524 GO:0006468			Cre11.g482800	Serine/threonine protein kinase	LOC_Os04g12080	TKL_IRAK_DUF26-lc.7 - DUF26 kinases have homology to DUF26 containing loci, expressed
Zm00001eb082050_P003	NA	NA	NA	NA	NA	NA	-4.42135	9.43667e-05	0.0229256	PF00724	PTHR22893 PTHR22893:SF44	EC:1.3.1.42	KOG0134		GO:0003824 GO:0010181 GO:0016491 GO:0055114	AT1G76690	12-oxophytodienoate reductase 2	Cre03.g209393	(1 of 2) K05894 - 12-oxophytodienoic acid reductase (OPR)
Zm00001eb241320_P001	NA	NA	NA	6.2426	0.00189724	0.0496525	NA	NA	NA
Zm00001eb003400_P002	NA	NA	NA	6.24512	0.00124467	0.034882	NA	NA	NA		PTHR33443 PTHR33443:SF1				GO:0003677	AT2G20310	RPM1 interacting protein 13			LOC_Os03g04740	expressed protein
Zm00001eb032520_P001	4.42514	1.12798e-17	3.16084e-15	6.24771	1.20103e-36	1.14226e-33	NA	NA	NA	PF00314	PTHR31048 PTHR31048:SF13							Cre02.g102300	(1 of 1) PTHR31013:SF2 - PROTEIN THN-1-RELATED
Zm00001eb171240_P003	NA	NA	NA	6.27247	0.00123022	0.0345421	NA	NA	NA	PF01016	PTHR15893 PTHR15893:SF2		KOG4600	K02899	GO:0003735 GO:0005622 GO:0005840 GO:0006412	AT2G16930	Ribosomal protein L27 family protein			LOC_Os08g31219	ribosomal protein L27, putative, expressed
Zm00001eb393470_P001	NA	NA	NA	6.2725	0.000277311	0.00912798	NA	NA	NA	PF06830	PTHR31656 PTHR31656:SF0				GO:0003824 GO:0055114					LOC_Os01g73700	RCLEA2 - Root cap and Late embryogenesis related family protein precursor, putative, expressed
Zm00001eb041090_P003	NA	NA	NA	6.27316	0.0016644	0.0444852	NA	NA	NA	PF13499	PTHR23056 PTHR23056:SF52		KOG0034		GO:0005509			Cre15.g641250	Calcineurin-like phosphoesterase family protein
Zm00001eb243310_P001	5.26165	4.84103e-23	2.42351e-20	6.277	1.00234e-32	6.6693e-30	NA	NA	NA	PF02496	PTHR33801 PTHR33801:SF5				GO:0006950					LOC_Os02g33820	abscisic stress-ripening, putative, expressed
Zm00001eb014530_P001	5.69992	1.69341e-07	1.23486e-05	6.28145	1.08705e-08	6.80546e-07	NA	NA	NA
Zm00001eb143230_P005	4.93877	9.74497e-05	0.00503602	6.28781	1.77433e-08	1.08647e-06	NA	NA	NA	PF03407	PTHR24015 PTHR24015:SF759							Cre09.g416650	Nucleotide-diphospho-sugar transferase	LOC_Os01g69140	regulatory protein, putative, expressed
Zm00001eb346380_P001	6.36716	0.000122319	0.00619309	6.30032	0.000947362	0.0274118	NA	NA	NA	PF01896	PTHR10536				GO:0003896 GO:0006269	AT5G41880	DNA primases;DNA primases	Cre07.g312350	DNA polymerase alpha, primase subunit	LOC_Os05g29010	POLA4 - Putative DNA polymerase alpha complex subunit, expressed
Zm00001eb319850_P001	5.44309	2.13506e-06	0.000138066	6.3186	2.89374e-08	1.71552e-06	NA	NA	NA	PF00278 PF02784	PTHR11482 PTHR11482:SF6	EC:4.1.1.17	KOG0622	K01581	GO:0003824 GO:0006596			Cre16.g683371	Ornithine decarboxylase 2	LOC_Os09g37120	pyridoxal-dependent decarboxylase protein, putative, expressed
Zm00001eb029740_P003	5.83078	0.000467863	0.0210137	6.32626	5.75753e-05	0.00216089	NA	NA	NA	PF00069 PF13855	PTHR27000 PTHR27000:SF98	EC:2.7.11.1	KOG1187		GO:0004672 GO:0004713 GO:0005515 GO:0005524 GO:0006468			Cre12.g502901	(1 of 6) PF08263 - Leucine rich repeat N-terminal domain (LRRNT_2)
Zm00001eb032760_P006	6.75849	2.14238e-05	0.00121442	NA	NA	NA	NA	NA	NA	PF00025	PTHR24073 PTHR24073:SF570				GO:0005525 GO:0005622 GO:0007165 GO:0007264 GO:0015031 GO:0016020	AT5G45130	RAB homolog 1	Cre12.g517400	RAB-like GTP-Binding Protein
Zm00001eb084980_P001	NA	NA	NA	6.33282	0.000520927	0.0161704	NA	NA	NA	PF06200 PF09425	PTHR33077 PTHR33077:SF2			K13464						LOC_Os04g32480	zinc-finger protein, putative, expressed
Zm00001eb174700_P001	NA	NA	NA	6.33295	0.000211124	0.00712245	NA	NA	NA	PF00314	PTHR31048 PTHR31048:SF35
Zm00001eb377060_P001	5.40052	0.000774065	0.032414	6.34631	8.19581e-05	0.00297848	NA	NA	NA
Zm00001eb237650_P001	6.79603	4.89354e-05	0.00264601	NA	NA	NA	NA	NA	NA	PF00657	PTHR22835 PTHR22835:SF237	EC:3.1.1.1			GO:0016788	AT5G45910	GDSL-like Lipase/Acylhydrolase superfamily protein	Cre02.g143861	(1 of 11) 3.1.1.5 - Lysophospholipase / Phospholipase B
Zm00001eb108230_P006	NA	NA	NA	-6.91155	7.72428e-05	0.00281627	7.32247	2.25119e-06	0.000743638	PF10343	PTHR21314 PTHR21314:SF0							Cre07.g344150	(1 of 1) PTHR21314:SF0 - UPF0553 PROTEIN C9ORF64	LOC_Os07g39980	GA22009-PA, putative, expressed
Zm00001eb419160_P001	5.13861	8.15566e-12	1.02648e-09	6.35599	2.04489e-22	5.8594e-20	NA	NA	NA		PTHR33479				GO:0004867 GO:0005576
Zm00001eb336330_P001	NA	NA	NA	6.36198	0.000316831	0.0102626	NA	NA	NA	PF01657
Zm00001eb369410_P001	6.81421	0.000379582	0.0172574	NA	NA	NA	NA	NA	NA	PF00332	PTHR32227 PTHR32227:SF64	EC:3.2.1.39			GO:0004553 GO:0005975	AT3G57260	beta-1,3-glucanase 2			LOC_Os01g58730	glycosyl hydrolases family 17, putative, expressed
Zm00001eb106760_P001	NA	NA	NA	6.36204	0.000268766	0.00887286	NA	NA	NA
Zm00001eb211780_P001	NA	NA	NA	NA	NA	NA	-4.95413	6.10809e-06	0.00188228	PF00025	PTHR24073 PTHR24073:SF561	EC:3.6.5.2	KOG0078	K07901	GO:0003924 GO:0005525 GO:0005622 GO:0006886 GO:0006913 GO:0007165 GO:0007264 GO:0015031 GO:0016020
Zm00001eb248540_P001	5.53619	8.97815e-08	6.83797e-06	6.3676	3.2006e-15	4.2963e-13	NA	NA	NA	PF00106	PTHR24322 PTHR24322:SF442	EC:1.1.1.248	KOG1611		GO:0008152 GO:0016491
Zm00001eb265830_P001	6.2345	5.02367e-11	5.5679e-09	6.37137	1.87348e-18	3.5485e-16	NA	NA	NA	PF00005 PF01061	PTHR19241 PTHR19241:SF294	EC:3.6.3.19			GO:0005524 GO:0016020 GO:0016887					LOC_Os05g02890	white-brown complex homolog protein 16, putative, expressed
Zm00001eb071870_P001	5.51572	2.85625e-11	3.29689e-09	6.37185	2.8489e-20	6.53055e-18	NA	NA	NA	PF01786	PTHR31803 PTHR31803:SF8	EC:1.10.3.11		K17893	GO:0009916 GO:0055114			Cre09.g395950	Alternative oxidase	LOC_Os04g51160	transposon protein, putative, unclassified, expressed
Zm00001eb191590_P001	NA	NA	NA	6.37669	7.80886e-05	0.00284248	NA	NA	NA	PF00891	PTHR11746 PTHR11746:SF86		KOG3178		GO:0008168 GO:0008171	AT4G35160	O-methyltransferase family protein	Cre08.g365800	(1 of 2) KOG3178 - Hydroxyindole-O-methyltransferase and related SAM-dependent methyltransferases
Zm00001eb328620_P001	NA	NA	NA	6.38932	0.0001389	0.0048393	NA	NA	NA	PF00067	PTHR24282 PTHR24282:SF44		KOG0157		GO:0004497 GO:0005506 GO:0016705 GO:0020037 GO:0055114	AT2G46950	cytochrome P450, family 709, subfamily B, polypeptide 2	Cre07.g356250	Cytochrome P450, CYP197 superfamily	LOC_Os07g23570	cytochrome P450 72A1, putative, expressed
Zm00001eb041000_P002	NA	NA	NA	NA	NA	NA	-7.01024	7.32827e-05	0.0182872		PTHR36811 PTHR36811:SF1
Zm00001eb014010_P001	5.55013	3.44603e-21	1.3958e-18	6.39772	8.27003e-33	5.68724e-30	NA	NA	NA	PF00407	PTHR31213 PTHR31213:SF20				GO:0006952 GO:0009607					LOC_Os03g18850	pathogenesis-related Bet v I family protein, putative, expressed
Zm00001eb354370_P001	5.55145	7.9493e-06	0.00047605	6.40627	1.93454e-08	1.17973e-06	NA	NA	NA											LOC_Os05g05290	expressed protein
Zm00001eb072230_P001	NA	NA	NA	6.41455	0.000263182	0.00870714	NA	NA	NA	PF00407	PTHR31213 PTHR31213:SF19	EC:4.2.1.78			GO:0006952 GO:0009607					LOC_Os04g50710	pathogenesis-related Bet v I family protein, putative, expressed
Zm00001eb025640_P003	6.53083	0.000241861	0.0114275	6.4146	0.00109002	0.0310056	NA	NA	NA	PF09741	PTHR21477 PTHR21477:SF13					AT1G59520	CW7	Cre07.g320250	(1 of 1) PF09741 - Uncharacterized conserved protein (DUF2045) (DUF2045)	LOC_Os07g14514	retrotransposon protein, putative, unclassified, expressed
Zm00001eb170610_P002	6.84793	2.16098e-07	1.56302e-05	NA	NA	NA	NA	NA	NA	PF04969	PTHR22932 PTHR22932:SF5		KOG3158			AT4G02450	HSP20-like chaperones superfamily protein	Cre07.g341550	Similar to HSP20-like Chaperones	LOC_Os08g27070	co-chaperone protein SBA1, putative, expressed
Zm00001eb041710_P001	NA	NA	NA	6.41652	0.000109821	0.00390221	NA	NA	NA	PF03171 PF14226	PTHR10209 PTHR10209:SF108	EC:1.14.11.9	KOG0143		GO:0016491 GO:0055114	AT1G14130	2-oxoglutarate (2OG) and Fe(II)-dependent oxygenase superfamily protein			LOC_Os04g39980	gibberellin 20 oxidase 2, putative, expressed
Zm00001eb186790_P001	NA	NA	NA	6.41731	0.000599948	0.0183717	NA	NA	NA	PF00241	PTHR11913 PTHR11913:SF30		KOG1735	K05765	GO:0003779 GO:0005622 GO:0015629 GO:0030042	AT4G25590	actin depolymerizing factor 7			LOC_Os02g44470	actin-depolymerizing factor, putative, expressed
Zm00001eb335800_P001	NA	NA	NA	6.41752	0.000191122	0.00648191	NA	NA	NA		PTHR34208 PTHR34208:SF1					AT3G49720				LOC_Os01g05070	expressed protein
Zm00001eb003460_P001	NA	NA	NA	6.43247	0.00117624	0.033235	NA	NA	NA	PF13768 PF14624 PF17123	PTHR10579 PTHR10579:SF54				GO:0005515 GO:0008270			Cre12.g500550	(1 of 2) PTHR10579 - CALCIUM-ACTIVATED CHLORIDE CHANNEL REGULATOR	LOC_Os03g04890	zinc finger family protein, putative, expressed
Zm00001eb417170_P001	NA	NA	NA	6.4375	6.99405e-06	0.000309538	NA	NA	NA	PF00249	PTHR10641 PTHR10641:SF494		KOG0048	K09422	GO:0003677			Cre14.g633789	(1 of 23) PTHR10641 - MYB-LIKE DNA-BINDING PROTEIN MYB	LOC_Os05g04210	MYB family transcription factor, putative, expressed
Zm00001eb168350_P001	5.51491	0.0001125	0.00572849	6.4417	3.36195e-06	0.000154608	NA	NA	NA	PF00704	PTHR11177 PTHR11177:SF163	EC:3.2.1.14			GO:0004553 GO:0005975					LOC_Os10g28120	glycosyl hydrolase, putative, expressed
Zm00001eb021630_P001	NA	NA	NA	6.4422	0.000204105	0.00690652	NA	NA	NA	PF00043 PF13417	PTHR11260 PTHR11260:SF244	EC:2.5.1.18	KOG0406	K00799	GO:0005515	AT1G10360	glutathione S-transferase TAU 18	Cre16.g688550	Glutathione S-transferase
Zm00001eb376540_P001	6.40541	0.000356199	0.0162607	6.44274	0.00020545	0.00694675	NA	NA	NA	PF05678
Zm00001eb243650_P001	7.21141	0.000205768	0.00981586	NA	NA	NA	7.42067	0.0001175	0.02781	PF00069	PTHR24361 PTHR24361:SF381	EC:2.7.11.25	KOG0198		GO:0004672 GO:0004713 GO:0005524 GO:0006468			Cre10.g464100	(1 of 2) PTHR24361//PTHR24361:SF315 - MITOGEN-ACTIVATED KINASE KINASE KINASE // MAP KINASE KINASE KINASE SSK2-RELATED	LOC_Os02g35010	STE_MEKK_ste11_MAP3K.9 - STE kinases include homologs to sterile 7, sterile 11 and sterile 20 from yeast, expressed
Zm00001eb129690_P002	NA	NA	NA	6.44469	0.000658368	0.0199519	NA	NA	NA	PF03106	PTHR31429 PTHR31429:SF14				GO:0003700 GO:0006355 GO:0043565					LOC_Os01g18584	WRKY9, expressed
Zm00001eb008830_P002	6.88562	2.67019e-05	0.00149648	NA	NA	NA	NA	NA	NA	PF00650	PTHR10174 PTHR10174:SF125					AT1G05370	Sec14p-like phosphatidylinositol transfer family protein	Cre12.g503950	(1 of 10) PTHR10174 - RETINALDEHYDE BINDING PROTEIN-RELATED	LOC_Os03g11950	SEC14 cytosolic factor family protein, putative, expressed
Zm00001eb164480_P002	5.61704	0.000216661	0.0103123	6.45106	2.19008e-06	0.000103814	NA	NA	NA	PF03514	PTHR31636 PTHR31636:SF20									LOC_Os11g47900	SCARECROW, putative, expressed
Zm00001eb240910_P001	5.52463	0.000108902	0.00555799	6.45736	2.79217e-06	0.000130554	NA	NA	NA	PF00067	PTHR24298 PTHR24298:SF149	EC:1.14.13.11	KOG0156	K00487	GO:0004497 GO:0005506 GO:0016705 GO:0020037 GO:0055114					LOC_Os02g26810	cytochrome P450, putative, expressed
Zm00001eb131000_P001	5.27169	0.000220755	0.0104859	6.46426	1.15445e-06	5.67701e-05	NA	NA	NA	PF00141	PTHR31235 PTHR31235:SF74	EC:1.11.1.7		K00430	GO:0004601 GO:0006979 GO:0020037 GO:0055114					LOC_Os01g22336	peroxidase precursor, putative, expressed
Zm00001eb243960_P001	NA	NA	NA	6.46553	2.8835e-05	0.00114368	NA	NA	NA	PF13639	PTHR14155 PTHR14155:SF147				GO:0005515 GO:0008270					LOC_Os02g35329	RING-H2 finger protein ATL3F, putative, expressed
Zm00001eb094230_P001	NA	NA	NA	6.46753	0.000428301	0.0135301	NA	NA	NA	PF00249	PTHR31314 PTHR31314:SF18				GO:0003677	AT2G38300	myb-like HTH transcriptional regulator family protein			LOC_Os11g01480	MYB family transcription factor, putative, expressed
Zm00001eb022810_P002	NA	NA	NA	6.46821	0.000287319	0.00942273	NA	NA	NA	PF00069	PTHR27003 PTHR27003:SF99	EC:2.7.11.1	KOG0580		GO:0004672 GO:0004713 GO:0005524 GO:0006468					LOC_Os10g40060	protein kinase, putative, expressed
Zm00001eb200120_P001	NA	NA	NA	6.46833	0.000159646	0.00549783	NA	NA	NA	PF00931	PTHR23155 PTHR23155:SF562		KOG4658		GO:0043531					LOC_Os01g33684	disease resistance RPP13-like protein 1, putative, expressed
Zm00001eb442370_P001	5.23069	7.48036e-13	1.07512e-10	6.46936	2.09443e-24	7.09251e-22	NA	NA	NA		PTHR33479				GO:0004867 GO:0005576
Zm00001eb111670_P002	NA	NA	NA	6.48039	3.18915e-05	0.00125932	NA	NA	NA	PF14200	PTHR31257 PTHR31257:SF3					AT2G39050	hydroxyproline-rich glycoprotein family protein			LOC_Os07g48460	stress responsive protein, putative, expressed
Zm00001eb132840_P001	6.90295	1.48928e-05	0.000856193	NA	NA	NA	NA	NA	NA	PF06813	PTHR21576 PTHR21576:SF31
Zm00001eb186990_P001	6.91831	0.000512898	0.0228294	NA	NA	NA	NA	NA	NA	PF00657	PTHR22835 PTHR22835:SF253				GO:0016788			Cre02.g143861	(1 of 11) 3.1.1.5 - Lysophospholipase / Phospholipase B	LOC_Os02g44850	GDSL-like lipase/acylhydrolase, putative, expressed
Zm00001eb074290_P001	NA	NA	NA	6.48844	1.22944e-07	6.75963e-06	NA	NA	NA	PF00082 PF02225 PF05922	PTHR10795 PTHR10795:SF347	EC:3.4.21.25			GO:0004252 GO:0006508			Cre04.g213400	Subtilisin-like protease	LOC_Os04g47160	OsSub44 - Putative Subtilisin homologue, expressed
Zm00001eb417510_P001	5.05923	0.00016101	0.00789197	6.49243	5.74037e-07	2.90594e-05	NA	NA	NA	PF03061	PTHR12418 PTHR12418:SF31	EC:3.1.2.28	KOG3328							LOC_Os05g04660	thioesterase family protein, putative, expressed
Zm00001eb130810_P004	NA	NA	NA	6.49329	0.000421762	0.0133518	NA	NA	NA	PF00400	PTHR22848				GO:0005515	AT1G73720	transducin family protein / WD-40 repeat family protein	Cre01.g020400	(1 of 1) K13111 - WD40 repeat-containing protein SMU1 (SMU1)	LOC_Os01g21940	WD domain, G-beta repeat domain containing protein, expressed
Zm00001eb163940_P001	NA	NA	NA	6.49759	0.000686257	0.0206988	NA	NA	NA
Zm00001eb350990_P003	NA	NA	NA	NA	NA	NA	-7.20697	3.42442e-07	0.000128882	PF07496	PTHR23336 PTHR23336:SF16				GO:0008270					LOC_Os05g30790	CW-type Zinc Finger, putative, expressed
Zm00001eb376870_P001	4.76514	0.000126037	0.00635966	6.49778	5.31624e-19	1.05616e-16	NA	NA	NA	PF11976	PTHR10666		KOG0001 KOG0005	K02977	GO:0005515
Zm00001eb284380_P002	5.48609	8.0544e-08	6.17666e-06	6.50136	4.43863e-23	1.37783e-20	NA	NA	NA	PF00024 PF00069 PF00954 PF01453	PTHR27002 PTHR27002:SF146	EC:2.7.11.1	KOG1187		GO:0004672 GO:0004674 GO:0004713 GO:0005515 GO:0005524 GO:0006468 GO:0048544			Cre09.g393062	(1 of 46) PTHR23257//PTHR23257:SF394 - SERINE-THREONINE PROTEIN KINASE // SUBFAMILY NOT NAMED
Zm00001eb428650_P001	6.95278	3.63027e-05	0.0020043	NA	NA	NA	NA	NA	NA	PF14299	PTHR31960 PTHR31960:SF4				GO:0005515
Zm00001eb112330_P001	NA	NA	NA	6.52389	0.000882955	0.0258299	NA	NA	NA	PF00011	PTHR11527 PTHR11527:SF170		KOG0710	K13993				Cre07.g318600	Heat shock protein 22H	LOC_Os11g13980	hsp20/alpha crystallin family protein, putative, expressed
Zm00001eb414620_P001	6.97215	1.66192e-05	0.000951756	NA	NA	NA	NA	NA	NA	PF00258	PTHR19384 PTHR19384:SF74	EC:1.6.2.4			GO:0005506 GO:0010181 GO:0055114
Zm00001eb182360_P001	5.71451	1.02405e-05	0.000604323	6.5279	2.0739e-10	1.58467e-08	NA	NA	NA		PTHR22763 PTHR22763:SF22
Zm00001eb111670_P004	NA	NA	NA	6.53137	9.43194e-05	0.00338913	NA	NA	NA	PF14200	PTHR31257 PTHR31257:SF3					AT2G39050	hydroxyproline-rich glycoprotein family protein			LOC_Os07g48460	stress responsive protein, putative, expressed
Zm00001eb407850_P001	6.97845	0.000954302	0.0391099	NA	NA	NA	NA	NA	NA		PTHR11895 PTHR11895:SF67	EC:3.5.1.99			GO:0016884
Zm00001eb054890_P002	NA	NA	NA	6.54725	0.000112609	0.00399178	NA	NA	NA	PF01535 PF12854 PF13041	PTHR24015 PTHR24015:SF297				GO:0005515	AT4G22760	Tetratricopeptide repeat (TPR)-like superfamily protein	Cre12.g511400	PPR-Cyclin protein	LOC_Os08g06490	pentatricopeptide, putative, expressed
Zm00001eb141880_P001	NA	NA	NA	6.5474	0.000509235	0.0158515	NA	NA	NA	PF14541 PF14543	PTHR13683 PTHR13683:SF368				GO:0004190 GO:0006508					LOC_Os01g71080	xylanase inhibitor, putative, expressed
Zm00001eb027030_P001	NA	NA	NA	6.54862	0.00100108	0.0288141	NA	NA	NA
Zm00001eb204440_P001	6.98766	1.89961e-05	0.00108232	NA	NA	NA	NA	NA	NA	PF00612	PTHR15169				GO:0005515
Zm00001eb096400_P001	NA	NA	NA	6.54935	0.000648309	0.0196871	NA	NA	NA	PF02450	PTHR11440 PTHR11440:SF52	EC:2.3.1.43			GO:0006629 GO:0008374			Cre12.g559555	(1 of 5) 2.3.1.43 - Phosphatidylcholine--sterol O-acyltransferase / Phospholipid--cholesterol acyltransferase	LOC_Os02g37800	lecithin:cholesterol acyltransferase, putative, expressed
Zm00001eb114140_P001	NA	NA	NA	6.56465	0.000351026	0.0112641	NA	NA	NA	PF10497	PTHR31169 PTHR31169:SF5					AT4G37110	Zinc-finger domain of monoamine-oxidase A repressor R1	Cre12.g531350	putative cell cycle associated protein	LOC_Os11g36030	protein binding protein, putative, expressed
Zm00001eb433510_P001	NA	NA	NA	6.57027	0.00170086	0.045286	NA	NA	NA	PF02298	PTHR33021 PTHR33021:SF14				GO:0009055	AT3G18590	early nodulin-like protein 5	Cre14.g629050	(1 of 1) PF02298 - Plastocyanin-like domain (Cu_bind_like)	LOC_Os04g57750	plastocyanin-like domain containing protein, putative, expressed
Zm00001eb041710_P002	NA	NA	NA	6.57097	5.45908e-05	0.00205578	NA	NA	NA	PF03171 PF14226	PTHR10209 PTHR10209:SF108	EC:1.14.11.9	KOG0143		GO:0016491 GO:0055114	AT1G14130	2-oxoglutarate (2OG) and Fe(II)-dependent oxygenase superfamily protein			LOC_Os04g39980	gibberellin 20 oxidase 2, putative, expressed
Zm00001eb138060_P001	NA	NA	NA	6.57167	0.000151546	0.0052594	NA	NA	NA	PF03106	PTHR31282 PTHR31282:SF13				GO:0003700 GO:0006355 GO:0043565
Zm00001eb141540_P001	5.829	9.71175e-71	4.32707e-67	6.5875	1.78781e-73	7.26501e-70	NA	NA	NA	PF00332	PTHR32227 PTHR32227:SF126	EC:3.2.1.39			GO:0004553 GO:0005975	AT3G57240	beta-1,3-glucanase 3			LOC_Os01g71340	glycosyl hydrolases family 17, putative, expressed
Zm00001eb002700_P001	NA	NA	NA	6.58792	0.00171656	0.0456185	NA	NA	NA	PF00501 PF13193	PTHR24095 PTHR24095:SF119				GO:0003824 GO:0008152	AT1G20560	acyl activating enzyme 1	Cre03.g211745	(1 of 1) K00666 - fatty-acyl-CoA synthase [EC:6.2.1.-] (K00666)	LOC_Os03g04120	AMP-binding enzyme, putative, expressed
Zm00001eb384900_P001	5.94934	4.64048e-46	9.39802e-43	6.59032	3.51446e-44	5.23655e-41	NA	NA	NA	PF01565 PF08031	PTHR32448 PTHR32448:SF20	EC:1.3.3.8			GO:0003824 GO:0016491 GO:0016614 GO:0050660 GO:0055114	AT4G20820	FAD-binding Berberine family protein	Cre11.g476600	(1 of 6) PTHR11748 - D-LACTATE DEHYDROGENASE	LOC_Os06g35700	reticuline oxidase-like protein precursor, putative, expressed
Zm00001eb057420_P001	NA	NA	NA	6.59467	0.000105569	0.00376913	NA	NA	NA		PTHR35493					AT4G17240				LOC_Os03g53970	expressed protein
Zm00001eb350150_P002	6.17531	1.54039e-07	1.12696e-05	6.61991	4.59323e-08	2.6734e-06	NA	NA	NA	PF06136	PTHR31083 PTHR31083:SF4									LOC_Os01g74370	domain of unknown function DUF966 domain containing protein, expressed
Zm00001eb246250_P003	7.30218	3.51976e-05	0.00194811	NA	NA	NA	7.51096	1.88293e-05	0.00523979		PTHR31133 PTHR31133:SF6				GO:0006355 GO:0043401	AT5G40640				LOC_Os02g38430	steroid nuclear receptor, ligand-binding, putative, expressed
Zm00001eb390560_P001	NA	NA	NA	6.62114	0.000340564	0.010952	NA	NA	NA	PF02365	PTHR31989 PTHR31989:SF51				GO:0003677 GO:0006355	AT4G17980	NAC domain containing protein 71
Zm00001eb003220_P001	6.62707	0.000216869	0.0103123	6.63615	2.15016e-05	0.000873748	NA	NA	NA
Zm00001eb387390_P001	5.46554	1.48167e-10	1.58311e-08	6.6379	9.28545e-14	1.06153e-11	NA	NA	NA
Zm00001eb205940_P002	NA	NA	NA	6.6425	0.000111045	0.00393946	NA	NA	NA	PF00295	PTHR31375 PTHR31375:SF17	EC:3.2.1.67			GO:0004650 GO:0005975	AT3G07820	Pectin lyase-like superfamily protein			LOC_Os02g10300	polygalacturonase, putative, expressed
Zm00001eb285970_P003	NA	NA	NA	6.64269	0.000157171	0.00542094	NA	NA	NA	PF01554	PTHR11206 PTHR11206:SF178		KOG1347		GO:0006855 GO:0015238 GO:0015297 GO:0016020 GO:0055085			Cre10.g444900	MATE efflux family protein	LOC_Os10g20470	MATE efflux family protein, putative, expressed
Zm00001eb150820_P002	7.05631	7.42484e-06	0.000446442	NA	NA	NA	NA	NA	NA	PF14215	PTHR13902 PTHR13902:SF3					AT5G53900	Serine/threonine-protein kinase WNK (With No Lysine)-related			LOC_Os11g25920	transcription factor-related, putative, expressed
Zm00001eb405460_P001	NA	NA	NA	6.64276	0.000167188	0.00573107	NA	NA	NA	PF02724	PTHR10507			K06628	GO:0006270	AT3G25100	cell division cycle 45	Cre06.g270250	Cell Division Cycle protein 45	LOC_Os11g03430	CDC45B - Putative DNA replication initiation protein, expressed
Zm00001eb379770_P001	5.88304	9.4766e-09	8.21459e-07	6.66042	2.2875e-15	3.12695e-13	NA	NA	NA	PF14009	PTHR33148 PTHR33148:SF12					AT5G37840	(1 of 28) PF14009 - Domain of unknown function (DUF4228) (DUF4228)			LOC_Os06g14780	expressed protein
Zm00001eb307490_P001	5.35481	5.30115e-17	1.31247e-14	6.6636	6.73645e-32	4.18221e-29	NA	NA	NA	PF02298	PTHR33021 PTHR33021:SF69				GO:0009055			Cre14.g629050	(1 of 1) PF02298 - Plastocyanin-like domain (Cu_bind_like)	LOC_Os09g39940	plastocyanin-like domain containing protein, putative, expressed
Zm00001eb251610_P002	NA	NA	NA	6.66495	5.92463e-05	0.0022143	NA	NA	NA	PF00298 PF03946	PTHR11661 PTHR11661:SF6		KOG0886	K02870	GO:0003735 GO:0005840 GO:0006412	AT2G37190	Ribosomal protein L11 family protein	Cre12.g528750	Cytosolic 80S ribosomal protein L12
Zm00001eb227900_P001	NA	NA	NA	6.66583	3.96339e-05	0.00153256	NA	NA	NA
Zm00001eb221080_P001	NA	NA	NA	6.66615	7.17049e-05	0.0026337	NA	NA	NA	PF04450	PTHR33321 PTHR33321:SF1					AT2G15220	Plant basic secretory protein (BSP) family protein			LOC_Os10g34910	secretory protein, putative, expressed
Zm00001eb292140_P001	NA	NA	NA	6.66897	0.000702449	0.021116	NA	NA	NA	PF04116	PTHR11863 PTHR11863:SF52	EC:1.14.13.169	KOG0874	K04713	GO:0005506 GO:0006633 GO:0016491 GO:0055114			Cre02.g103500	(1 of 1) 1.14.13.169 - Transferred entry: 1.14.18.5
Zm00001eb069400_P001	7.34405	3.84046e-05	0.0021151	NA	NA	NA	7.55274	2.04482e-05	0.00565601	PF07714	PTHR27002 PTHR27002:SF107	EC:2.7.11.1	KOG1187	K04733	GO:0004672 GO:0004713 GO:0005524 GO:0006468			Cre11.g482800	Serine/threonine protein kinase	LOC_Os04g54190	cysteine-rich receptor-like protein kinase 8 precursor, putative, expressed
Zm00001eb419990_P001	6.08115	1.41707e-16	3.28842e-14	6.67549	7.58416e-19	1.49345e-16	NA	NA	NA	PF01453	PTHR27002 PTHR27002:SF86
Zm00001eb399590_P001	4.96798	1.93128e-11	2.28244e-09	6.67966	2.31073e-22	6.55394e-20	NA	NA	NA	PF00042	PTHR22924				GO:0019825 GO:0020037	AT2G16060	hemoglobin 1			LOC_Os03g12510	non-symbiotic hemoglobin 2, putative, expressed
Zm00001eb401500_P001	NA	NA	NA	6.67991	5.90913e-05	0.00221036	NA	NA	NA	PF16913	PTHR31376 PTHR31376:SF6				GO:0005215 GO:0016021					LOC_Os03g08880	purine permease, putative, expressed
Zm00001eb012930_P003	NA	NA	NA	6.68158	0.000337979	0.0108923	NA	NA	NA	PF13410 PF13417	PTHR11260 PTHR11260:SF261		KOG0406	K00799	GO:0005515	AT5G02790	Glutathione S-transferase family protein			LOC_Os03g17480	IN2-1 protein, putative, expressed
Zm00001eb167710_P001	5.85031	2.27112e-75	1.12433e-71	6.6823	9.47654e-65	2.82401e-61	NA	NA	NA	PF00967	PTHR22595 PTHR22595:SF48				GO:0042742 GO:0050832	AT3G04720	pathogenesis-related 4			LOC_Os11g37950	WIP3 - Wound-induced protein precursor, expressed
Zm00001eb417330_P001	5.39452	0.000919244	0.0379308	6.69036	4.15343e-07	2.134e-05	NA	NA	NA	PF00141	PTHR31235	EC:1.11.1.7		K00430	GO:0004601 GO:0006979 GO:0020037 GO:0055114					LOC_Os05g04490	peroxidase precursor, putative, expressed
Zm00001eb248530_P001	5.45432	6.90539e-24	3.70686e-21	6.70302	9.68859e-28	4.55874e-25	NA	NA	NA	PF00173	PTHR10281 PTHR10281:SF43			K17278				Cre01.g042850	(1 of 2) K17278 - membrane-associated progesterone receptor component (PGRMC1_2)	LOC_Os02g42740	cytochrome b5-like Heme/Steroid binding domain containing protein, expressed
Zm00001eb223670_P003	6.48627	0.000540244	0.0239033	6.70849	0.000493171	0.0153944	NA	NA	NA	PF00155	PTHR11751 PTHR11751:SF409	EC:2.6.1.2	KOG0258		GO:0009058 GO:0030170			Cre06.g284700	Alanine aminotransferase	LOC_Os10g25140	aminotransferase, classes I and II, domain containing protein, expressed
Zm00001eb229980_P001	NA	NA	NA	NA	NA	NA	-7.21917	2.78248e-05	0.00747136	PF10294	PTHR14614 PTHR14614:SF2	EC:2.1.1.60	KOG2793			AT1G63855	Putative methyltransferase family protein			LOC_Os02g02800	AGAP001222-PA, putative, expressed
Zm00001eb322090_P001	NA	NA	NA	6.70933	0.000760114	0.0226816	NA	NA	NA	PF08541 PF08545	PTHR11877 PTHR11877:SF30	EC:2.3.1.211		K17212	GO:0003824 GO:0004315 GO:0006633 GO:0008152 GO:0008610 GO:0009058 GO:0016747	AT5G13930	Chalcone and stilbene synthase family protein			LOC_Os07g17010	chalcone synthase, putative, expressed
Zm00001eb125120_P003	5.71676	0.000253453	0.0119246	6.71725	1.51522e-05	0.000632995	NA	NA	NA	PF07887	PTHR31713 PTHR31713:SF15				GO:0005516 GO:0006950	AT1G73805	Calmodulin binding protein-like			LOC_Os01g04280	calmodulin binding protein, putative, expressed
Zm00001eb060990_P002	NA	NA	NA	NA	NA	NA	-7.32712	0.000110893	0.0263823	PF00097	PTHR10825 PTHR10825:SF36		KOG2660		GO:0005515 GO:0008270 GO:0046872					LOC_Os03g58390	zinc finger, C3HC4 type domain containing protein, expressed
Zm00001eb026860_P002	NA	NA	NA	6.72174	2.99639e-07	1.5647e-05	NA	NA	NA	PF03018	PTHR21495 PTHR21495:SF57									LOC_Os11g42550	dirigent, putative, expressed
Zm00001eb309260_P001	NA	NA	NA	6.72501	1.16925e-07	6.44457e-06	NA	NA	NA	PF00218	PTHR22854 PTHR22854:SF14	EC:4.1.1.48	KOG4201	K01609	GO:0003824 GO:0004425 GO:0008152			Cre13.g602350	(1 of 1) K01609 - indole-3-glycerol phosphate synthase (trpC)	LOC_Os09g08130	indole-3-glycerol phosphate synthase, chloroplast precursor, putative, expressed
Zm00001eb006940_P002	NA	NA	NA	6.73506	3.78537e-05	0.00146941	NA	NA	NA	PF00025	PTHR24073 PTHR24073:SF475		KOG0094	K07893	GO:0003924 GO:0005525 GO:0005622 GO:0006886 GO:0006913 GO:0007165 GO:0007264 GO:0015031 GO:0016020
Zm00001eb144730_P001	7.14893	0.000166514	0.00813493	NA	NA	NA	NA	NA	NA		PTHR37766					AT5G48340				LOC_Os01g67170	expressed protein
Zm00001eb176190_P002	6.03826	4.95971e-16	1.07272e-13	6.73736	1.31344e-12	1.27976e-10	NA	NA	NA	PF03936	PTHR31739 PTHR31739:SF10	EC:4.2.3.19			GO:0000287 GO:0010333 GO:0016829					LOC_Os11g28490	ent-kaurene synthase B, chloroplast precursor, putative, expressed
Zm00001eb121560_P001	5.97013	3.25465e-11	3.70872e-09	6.74603	1.07384e-14	1.35979e-12	NA	NA	NA											LOC_Os01g09190	expressed protein
Zm00001eb044830_P003	NA	NA	NA	NA	NA	NA	-7.34193	2.57242e-06	0.000843682	PF00892	PTHR22911 PTHR22911:SF60				GO:0016020 GO:0016021	AT3G02690	nodulin MtN21 /EamA-like transporter family protein	Cre12.g507950	possible permease
Zm00001eb186610_P001	7.54183	5.41241e-05	0.00290892	NA	NA	NA	7.7505	2.83358e-05	0.00756434	PF03763	PTHR31471 PTHR31471:SF6									LOC_Os02g44102	remorin C-terminal domain containing protein, putative, expressed
Zm00001eb018660_P002	5.70636	1.54179e-14	2.78115e-12	6.75054	1.54904e-24	5.36759e-22	NA	NA	NA	PF00891 PF08100	PTHR11746 PTHR11746:SF86		KOG3178		GO:0008168 GO:0008171 GO:0046983	AT4G35160	O-methyltransferase family protein	Cre08.g365800	(1 of 2) KOG3178 - Hydroxyindole-O-methyltransferase and related SAM-dependent methyltransferases
Zm00001eb243070_P001	5.91737	5.38836e-11	5.94253e-09	6.75315	1.42328e-12	1.38306e-10	NA	NA	NA	PF04564	PTHR22849 PTHR22849:SF49	EC:6.3.2.19			GO:0004842 GO:0005488 GO:0016567	AT3G52450	plant U-box 22	Cre01.g016800	(1 of 18) PTHR22849 - WDSAM1 PROTEIN	LOC_Os02g33590	U-box domain-containing protein, putative, expressed
Zm00001eb289120_P001	6.41285	0.000176195	0.00855162	6.75318	0.00100385	0.0288567	NA	NA	NA											LOC_Os05g36140	expressed protein
Zm00001eb244790_P001	NA	NA	NA	6.75373	0.000158649	0.0054677	NA	NA	NA	PF07690	PTHR23500 PTHR23500:SF105		KOG0254		GO:0016020 GO:0016021 GO:0022891 GO:0055085					LOC_Os02g36450	transporter family protein, putative, expressed
Zm00001eb199170_P001	NA	NA	NA	6.75491	8.4098e-05	0.00304387	NA	NA	NA	PF00249	PTHR10641 PTHR10641:SF479			K09422	GO:0003677			Cre16.g677382	(1 of 23) PTHR10641 - MYB-LIKE DNA-BINDING PROTEIN MYB	LOC_Os08g37970	MYB family transcription factor, putative, expressed
Zm00001eb054710_P001	5.4189	9.10721e-05	0.00474032	6.76609	9.37486e-08	5.21214e-06	NA	NA	NA	PF02298	PTHR33021 PTHR33021:SF61				GO:0009055	AT2G02850	plantacyanin	Cre14.g629050	(1 of 1) PF02298 - Plastocyanin-like domain (Cu_bind_like)	LOC_Os03g50160	plastocyanin-like domain containing protein, putative, expressed
Zm00001eb000880_P001	NA	NA	NA	6.77844	0.00137075	0.0377991	NA	NA	NA	PF13837	PTHR21654 PTHR21654:SF8		KOG4282		GO:0003677	AT1G33240	GT-2-like 1			LOC_Os03g02240	AT-GTL1, putative, expressed
Zm00001eb319540_P001	7.17043	0.000182993	0.00886225	NA	NA	NA	NA	NA	NA	PF07714	PTHR27001 PTHR27001:SF139	EC:2.7.10.2	KOG2345		GO:0004672 GO:0004713 GO:0005524 GO:0006468			Cre12.g517600	(1 of 1) K04733 - interleukin-1 receptor-associated kinase 4 (IRAK4)
Zm00001eb332870_P001	4.89741	0.000264252	0.0123934	6.79204	3.41746e-08	2.01266e-06	NA	NA	NA	PF00743	PTHR23023 PTHR23023:SF102	EC:1.14.13.168	KOG1399		GO:0004499 GO:0016491 GO:0050660 GO:0050661 GO:0055114					LOC_Os01g16714	flavin monooxygenase, putative, expressed
Zm00001eb318960_P001	NA	NA	NA	6.79545	4.80006e-05	0.00182451	NA	NA	NA
Zm00001eb006860_P002	6.28626	0.000388378	0.0176009	6.80593	2.83468e-05	0.00112631	NA	NA	NA	PF13855	PTHR24365 PTHR24365:SF368				GO:0005515	AT1G78230	Outer arm dynein light chain 1 protein			LOC_Os03g09070	leucine rich repeat domain containing protein, putative, expressed
Zm00001eb330840_P002	7.17231	9.40677e-05	0.00487915	NA	NA	NA	NA	NA	NA	PF01150	PTHR11782 PTHR11782:SF48	EC:3.6.1.5	KOG1385		GO:0016787	AT3G04080	apyrase 1	Cre06.g273500	Apyrase ortholog	LOC_Os07g48430	nucleoside-triphosphatase, putative, expressed
Zm00001eb326420_P003	5.52503	6.9816e-05	0.00371643	6.8103	2.64949e-07	1.38842e-05	NA	NA	NA	PF03321	PTHR31901 PTHR31901:SF4					AT2G14960	Auxin-responsive GH3 family protein			LOC_Os07g40290	OsGH3.8 - Probable indole-3-acetic acid-amido synthetase, expressed
Zm00001eb417350_P002	5.61225	5.05333e-08	4.01339e-06	6.81716	2.54749e-14	3.06457e-12	NA	NA	NA	PF00141	PTHR31235	EC:1.11.1.7		K00430	GO:0004601 GO:0006979 GO:0020037 GO:0055114					LOC_Os05g04490	peroxidase precursor, putative, expressed
Zm00001eb382930_P001	NA	NA	NA	NA	NA	NA	-7.53944	5.57357e-06	0.00174092		PTHR33322 PTHR33322:SF4				GO:0051087
Zm00001eb309380_P002	NA	NA	NA	6.81943	0.000384581	0.0122529	NA	NA	NA	PF09696	PTHR28605		KOG4487	K11270		AT5G52220	(1 of 1) KOG4487 - Uncharacterized conserved protein	Cre06.g281750	(1 of 1) K11270 - chromosome transmission fidelity protein 8 (CTF8)	LOC_Os09g12780	expressed protein
Zm00001eb042900_P002	7.22921	2.24083e-05	0.00126701	NA	NA	NA	NA	NA	NA	PF00561	PTHR11005 PTHR11005:SF2							Cre10.g451100	(1 of 1) PTHR11005//PTHR11005:SF2 - LYSOSOMAL ACID LIPASE-RELATED // SUBFAMILY NOT NAMED	LOC_Os08g27050	expressed protein
Zm00001eb115970_P001	6.26177	2.97462e-05	0.00165461	6.83087	2.87436e-06	0.000133837	NA	NA	NA	PF01553	PTHR15486 PTHR15486:SF21	EC:2.3.1.15		K13508	GO:0008152 GO:0016746	AT4G01950	glycerol-3-phosphate acyltransferase 3			LOC_Os11g45400	glycerol-3-phosphate acyltransferase, putative, expressed
Zm00001eb260290_P001	6.36383	0.000330738	0.0152232	6.83324	4.45521e-07	2.28119e-05	NA	NA	NA	PF04043	PTHR31080 PTHR31080:SF22				GO:0004857
Zm00001eb154620_P001	NA	NA	NA	6.84067	0.000153706	0.0053261	NA	NA	NA	PF00026	PTHR13683 PTHR13683:SF338	EC:3.4.23.12	KOG1339		GO:0004190 GO:0006508					LOC_Os01g52190	aspartic proteinase nepenthesin precursor, putative, expressed
Zm00001eb285920_P001	6.60917	0.000129474	0.00651096	6.853	5.9678e-05	0.00222858	NA	NA	NA	PF06521	PTHR33649 PTHR33649:SF4					AT3G54040	PAR1 protein
Zm00001eb054890_P003	NA	NA	NA	6.85873	2.73791e-05	0.00109077	NA	NA	NA	PF01535 PF12854 PF13041	PTHR24015 PTHR24015:SF297				GO:0005515	AT4G22760	Tetratricopeptide repeat (TPR)-like superfamily protein	Cre12.g511400	PPR-Cyclin protein	LOC_Os08g06490	pentatricopeptide, putative, expressed
Zm00001eb071310_P001	NA	NA	NA	6.87139	9.38544e-05	0.00337513	NA	NA	NA	PF02519	PTHR31374 PTHR31374:SF7			K14488	GO:0009733	AT4G31320	SAUR-like auxin-responsive protein family			LOC_Os04g51890	OsSAUR20 - Auxin-responsive SAUR gene family member, expressed
Zm00001eb405140_P001	NA	NA	NA	6.87824	1.48403e-05	0.000621709	NA	NA	NA		PTHR34656 PTHR34656:SF1
Zm00001eb194620_P004	NA	NA	NA	6.88051	0.000302133	0.00986513	NA	NA	NA						GO:0003676	AT1G74410	RING/U-box superfamily protein
Zm00001eb383500_P001	5.87217	2.67518e-09	2.46776e-07	6.89248	1.0434e-11	9.27233e-10	NA	NA	NA
Zm00001eb232890_P001	NA	NA	NA	6.89709	0.000228593	0.00764256	NA	NA	NA	PF07883	PTHR31238 PTHR31238:SF25				GO:0030145 GO:0045735
Zm00001eb384580_P002	NA	NA	NA	6.91573	0.000545294	0.0168566	NA	NA	NA	PF00069 PF08263 PF13855	PTHR27000 PTHR27000:SF124	EC:2.7.11.1	KOG1187		GO:0004672 GO:0004713 GO:0005515 GO:0005524 GO:0006468	AT5G25930	Protein kinase family protein with leucine-rich repeat domain	Cre08.g373300	Mitogen-Activated Protein Kinase Kinase Kinase	LOC_Os06g36270	receptor-like protein kinase 5 precursor, putative, expressed
Zm00001eb057010_P001	NA	NA	NA	6.91942	0.000622332	0.0189678	NA	NA	NA	PF01027	PTHR23291 PTHR23291:SF31		KOG2322	K06890		AT1G03070	Bax inhibitor-1 family protein	Cre01.g035450	(1 of 1) PTHR23291:SF36 - PROTEIN XBX-6, ISOFORM B	LOC_Os03g53400	transmembrane BAX inhibitor motif-containing protein, putative, expressed
Zm00001eb384640_P004	7.27913	2.69841e-06	0.000171754	NA	NA	NA	NA	NA	NA	PF04179	PTHR31811 PTHR31811:SF0		KOG2634	K15463	GO:0019988 GO:0043399	AT2G40570	initiator tRNA phosphoribosyl transferase family protein	Cre06.g272100	(1 of 1) K15463 - tRNA A64-2'-O-ribosylphosphate transferase [EC:2.4.2.-] (RIT1)	LOC_Os06g36170	initiator tRNA phosphoribosyl transferase family protein, putative, expressed
Zm00001eb350280_P002	NA	NA	NA	NA	NA	NA	-7.56129	3.5169e-06	0.00112184	PF03106	PTHR31221 PTHR31221:SF14				GO:0003700 GO:0006355 GO:0043565	AT2G38470	WRKY DNA-binding protein 33	Cre04.g228400	WRKY family transcription factor	LOC_Os05g27730	WRKY53, expressed
Zm00001eb047460_P004	7.29099	4.16196e-05	0.0022837	NA	NA	NA	NA	NA	NA		PTHR34049 PTHR34049:SF2				GO:0005515	AT4G35930	F-box family protein			LOC_Os10g30280	OsFBX386 - F-box domain containing protein, expressed
Zm00001eb319460_P003	7.67628	3.51563e-05	0.00194811	NA	NA	NA	7.88538	1.79129e-05	0.00501517	PF00643	PTHR31832 PTHR31832:SF5				GO:0005622 GO:0008270	AT2G21320	B-box zinc finger family protein
Zm00001eb245490_P001	6.28946	5.45851e-59	1.35113e-55	6.9198	4.28652e-47	7.36952e-44	NA	NA	NA	PF00403	PTHR22814 PTHR22814:SF34				GO:0030001 GO:0046872	AT4G05030	Copper transport protein family			LOC_Os02g37300	heavy metal associated domain containing protein, expressed
Zm00001eb298830_P001	6.19958	2.74216e-05	0.00153489	6.92438	6.68598e-07	3.34673e-05	NA	NA	NA		PTHR23155 PTHR23155:SF629									LOC_Os07g02630	expressed protein
Zm00001eb422040_P001	NA	NA	NA	-7.92244	1.69116e-07	9.10781e-06	7.8884	2.10987e-06	0.00070713	PF13857	PTHR24177 PTHR24177:SF58				GO:0005515					LOC_Os10g32050	ankyrin repeat domain containing protein, expressed
Zm00001eb117000_P001	5.60817	2.84937e-07	2.04106e-05	6.926	5.66494e-12	5.16781e-10	NA	NA	NA	PF14368	PTHR33044 PTHR33044:SF15				GO:0006869 GO:0008289	AT3G22600	Bifunctional inhibitor/lipid-transfer protein/seed storage 2S albumin superfamily protein			LOC_Os07g07930	LTPL78 - Protease inhibitor/seed storage/LTP family protein precursor, expressed
Zm00001eb278980_P002	NA	NA	NA	6.93375	0.00076842	0.0228989	NA	NA	NA	PF14541	PTHR13683 PTHR13683:SF297	EC:3.4.23.12	KOG1339		GO:0004190 GO:0006508
Zm00001eb030740_P001	6.36517	1.10587e-13	1.79171e-11	6.94655	1.81024e-18	3.44331e-16	NA	NA	NA	PF13947	PTHR27005 PTHR27005:SF17				GO:0030247	AT4G00955	(1 of 3) PTHR27005:SF34 - WALL-ASSOCIATED RECEPTOR KINASE-LIKE 14-RELATED			LOC_Os12g41570	expressed protein
Zm00001eb392380_P001	NA	NA	NA	6.95553	1.21006e-05	0.000516122	NA	NA	NA	PF05678	PTHR33179 PTHR33179:SF6									LOC_Os03g26990	VQ domain containing protein, putative, expressed
Zm00001eb311730_P002	NA	NA	NA	6.9577	0.000107911	0.00384046	NA	NA	NA	PF00128 PF07821	PTHR10357 PTHR10357:SF172	EC:3.2.1.1	KOG0471	K01176	GO:0003824 GO:0004556 GO:0005509 GO:0005975 GO:0043169	AT4G25000	alpha-amylase-like	Cre08.g385500	Alpha-amylase	LOC_Os06g49970	alpha-amylase precursor, putative, expressed
Zm00001eb286050_P001	6.08623	0.000955034	0.0391099	6.97153	5.22562e-05	0.00197118	NA	NA	NA	PF00069 PF00954 PF01453 PF08276	PTHR27002 PTHR27002:SF26	EC:2.7.11.1	KOG1187		GO:0004672 GO:0004674 GO:0004713 GO:0005515 GO:0005524 GO:0006468 GO:0048544			Cre09.g393062	(1 of 46) PTHR23257//PTHR23257:SF394 - SERINE-THREONINE PROTEIN KINASE // SUBFAMILY NOT NAMED	LOC_Os11g03820	D-mannose binding lectin family protein, expressed
Zm00001eb046220_P001	6.8436	0.000844125	0.0351495	6.98751	0.000858181	0.025192	NA	NA	NA	PF00069 PF08263 PF13855	PTHR27000 PTHR27000:SF64	EC:2.7.11.1	KOG1187		GO:0004672 GO:0004713 GO:0005515 GO:0005524 GO:0006468	AT1G35710	Protein kinase family protein with leucine-rich repeat domain	Cre12.g502901	(1 of 6) PF08263 - Leucine rich repeat N-terminal domain (LRRNT_2)	LOC_Os10g33040	receptor-like protein kinase precursor, putative, expressed
Zm00001eb026350_P004	NA	NA	NA	7.01109	1.08537e-05	0.000466948	NA	NA	NA	PF13519	PTHR10223		KOG2884	K03029	GO:0006511 GO:0008540			Cre16.g663500	26S proteasome regulatory subunit
Zm00001eb255050_P002	7.31479	0.000129862	0.00652311	NA	NA	NA	NA	NA	NA
Zm00001eb239550_P001	NA	NA	NA	7.02736	9.38192e-06	0.000406368	NA	NA	NA	PF02309	PTHR31734 PTHR31734:SF31			K14484	GO:0005634 GO:0006355	AT3G16500	phytochrome-associated protein 1			LOC_Os02g13520	OsIAA7 - Auxin-responsive Aux/IAA gene family member, expressed
Zm00001eb234560_P001	NA	NA	NA	7.02744	7.2023e-05	0.00264321	NA	NA	NA	PF00067	PTHR24298 PTHR24298:SF131	EC:1.14.13.121	KOG0156		GO:0004497 GO:0005506 GO:0016705 GO:0020037 GO:0055114			Cre03.g166900	Cytochrome P450, CYP4 superfamily	LOC_Os02g09410	cytochrome P450, putative, expressed
Zm00001eb216580_P001	NA	NA	NA	7.02879	1.14387e-05	0.000489292	NA	NA	NA	PF05721	PTHR20883 PTHR20883:SF14	EC:1.14.11.18	KOG3290			AT2G01490	phytanoyl-CoA dioxygenase (PhyH) family protein	Cre16.g673281	(1 of 1) K00477 - phytanoyl-CoA hydroxylase (PHYH)
Zm00001eb392650_P003	NA	NA	NA	7.04362	4.95034e-05	0.00187844	NA	NA	NA	PF00450	PTHR11802 PTHR11802:SF65	EC:3.4.16.5			GO:0004185 GO:0006508	AT2G27920	serine carboxypeptidase-like 51			LOC_Os03g27590	OsSCP18 - Putative Serine Carboxypeptidase homologue, expressed
Zm00001eb284740_P003	7.74597	0.000228517	0.0108315	NA	NA	NA	7.95346	0.000124629	0.0291963	PF06733 PF13307	PTHR11472 PTHR11472:SF41	EC:3.6.4.13	KOG1133		GO:0003676 GO:0003677 GO:0004003 GO:0005524 GO:0006139 GO:0008026 GO:0016818	AT1G79890	RAD3-like DNA-binding helicase protein	Cre07.g322300	RAD3/XP-D family DNA-binding helicase	LOC_Os05g13300	helicase, putative, expressed
Zm00001eb243440_P002	NA	NA	NA	7.04704	6.06991e-05	0.00226104	NA	NA	NA	PF00069	PTHR24343 PTHR24343:SF101	EC:2.7.11.1	KOG0583	K14498	GO:0004672 GO:0004713 GO:0005524 GO:0006468	AT5G63650	SNF1-related protein kinase 2.5	Cre10.g466350	conserved ser/thr protein kinase	LOC_Os02g34600	CAMK_CAMK_like.13 - CAMK includes calcium/calmodulin depedent protein kinases, expressed
Zm00001eb025720_P001	7.35188	2.2048e-05	0.00124822	NA	NA	NA	NA	NA	NA	PF01657 PF07714	PTHR27002 PTHR27002:SF71	EC:2.7.11.1	KOG1187		GO:0004672 GO:0004713 GO:0005524 GO:0006468			Cre03.g151300	(1 of 40) PTHR23257//PTHR23257:SF513 - SERINE-THREONINE PROTEIN KINASE // SUBFAMILY NOT NAMED	LOC_Os10g04730	TKL_IRAK_DUF26-la.6 - DUF26 kinases have homology to DUF26 containing loci, expressed
Zm00001eb026350_P002	7.45173	1.63854e-06	0.000107519	NA	NA	NA	NA	NA	NA	PF13519	PTHR10223		KOG2884		GO:0006511 GO:0008540			Cre16.g663500	26S proteasome regulatory subunit
Zm00001eb349490_P001	6.94422	1.61035e-18	5.0886e-16	7.05359	1.68774e-14	2.11322e-12	NA	NA	NA	PF12695	PTHR23024 PTHR23024:SF168	EC:3.1.1.1	KOG1515							LOC_Os05g33940	alpha/beta hydrolase fold, putative, expressed
Zm00001eb397970_P001	5.37652	1.07576e-05	0.000632328	7.05613	2.59719e-09	1.76704e-07	NA	NA	NA	PF00332	PTHR32227 PTHR32227:SF94	EC:3.2.1.39			GO:0004553 GO:0005975
Zm00001eb422620_P001	6.15178	0.00104892	0.042409	7.07974	8.98363e-06	0.000389494	NA	NA	NA	PF03514	PTHR31636 PTHR31636:SF19
Zm00001eb243970_P001	5.99121	0.000148233	0.0073302	7.08058	1.87321e-09	1.29216e-07	NA	NA	NA	PF01494	PTHR13789 PTHR13789:SF1		KOG2614		GO:0071949
Zm00001eb169610_P002	NA	NA	NA	7.08103	0.00132288	0.0366601	NA	NA	NA	PF00493 PF12619 PF14551	PTHR11630 PTHR11630:SF44	EC:3.6.4.12		K02540	GO:0003677 GO:0003678 GO:0005524 GO:0005634 GO:0006260 GO:0006270 GO:0042555	AT1G44900	minichromosome maintenance (MCM2/3/5) family protein	Cre07.g338000	Minichromosome maintenance protein	LOC_Os11g29380	MCM2 - Putative minichromosome maintenance MCM complex subunit 2, expressed
Zm00001eb148780_P003	NA	NA	NA	NA	NA	NA	-7.57011	1.31241e-06	0.000454917	PF01794 PF08022 PF08030 PF08414	PTHR11972 PTHR11972:SF68	EC:1.6.3.1			GO:0004601 GO:0005509 GO:0016020 GO:0016491 GO:0050664 GO:0055114	AT5G60010	ferric reductase-like transmembrane component family protein			LOC_Os01g61880	respiratory burst oxidase, putative, expressed
Zm00001eb336040_P001	5.76177	1.39902e-05	0.000810577	7.08206	6.83346e-07	3.4053e-05	NA	NA	NA	PF00135	PTHR23024 PTHR23024:SF224	EC:3.1.1.1	KOG1515							LOC_Os01g06220	gibberellin receptor GID1L2, putative, expressed
Zm00001eb364080_P003	7.56828	6.07729e-07	4.19804e-05	7.09535	5.62601e-05	0.0021133	NA	NA	NA	PF02213	PTHR14445 PTHR14445:SF41				GO:0005515	AT1G27430	GYF domain-containing protein			LOC_Os01g69990	GYF domain containing protein, putative, expressed
Zm00001eb037200_P003	NA	NA	NA	7.10041	0.000659929	0.0199857	NA	NA	NA	PF00244	PTHR18860 PTHR18860:SF27		KOG0841		GO:0019904			Cre12.g559250	14-3-3 protein
Zm00001eb322120_P001	6.12526	0.00125872	0.0498065	7.11339	6.03497e-05	0.0022499	NA	NA	NA	PF08541 PF08545	PTHR11877 PTHR11877:SF30	EC:2.3.1.211		K17212	GO:0003824 GO:0004315 GO:0006633 GO:0008152 GO:0008610 GO:0009058 GO:0016747	AT5G13930	Chalcone and stilbene synthase family protein			LOC_Os07g17010	chalcone synthase, putative, expressed
Zm00001eb106300_P001	5.87492	0.000192537	0.00929615	7.11525	2.80814e-08	1.67589e-06	NA	NA	NA	PF00026	PTHR13683 PTHR13683:SF324	EC:3.4.23.12	KOG1339		GO:0004190 GO:0006508					LOC_Os07g34940	aspartic proteinase nepenthesin-1 precursor, putative, expressed
Zm00001eb021310_P001	NA	NA	NA	NA	NA	NA	-7.95705	2.25087e-06	0.000743638	PF12695	PTHR10992 PTHR10992:SF897	EC:3.7.1.17 EC:3.7.1.8								LOC_Os10g37720	hydrolase, alpha/beta fold family protein, putative, expressed
Zm00001eb106410_P001	6.8059	0.000463404	0.0208345	7.11775	0.000217822	0.00730979	NA	NA	NA	PF00332 PF07983	PTHR32227 PTHR32227:SF101	EC:3.2.1.39			GO:0004553 GO:0005975					LOC_Os07g35350	glucan endo-1,3-beta-glucosidase precursor, putative, expressed
Zm00001eb116670_P002	NA	NA	NA	7.1209	0.000105102	0.00375543	NA	NA	NA	PF00646	PTHR32133 PTHR32133:SF142				GO:0005515	AT5G07610	F-box family protein
Zm00001eb148580_P001	6.33272	1.41013e-09	1.34536e-07	7.14096	3.67699e-13	3.88562e-11	NA	NA	NA	PF13912	PTHR26374 PTHR26374:SF196				GO:0003676 GO:0046872	AT2G28710	C2H2-type zinc finger family protein			LOC_Os01g62130	ZOS1-14 - C2H2 zinc finger protein, expressed
Zm00001eb315610_P002	NA	NA	NA	7.14911	1.18099e-05	0.000504204	NA	NA	NA	PF00010	PTHR11969 PTHR11969:SF28				GO:0046983					LOC_Os09g29360	helix-loop-helix DNA-binding protein, putative, expressed
Zm00001eb327900_P001	NA	NA	NA	7.16175	6.36119e-05	0.0023604	NA	NA	NA	PF02358	PTHR10788 PTHR10788:SF37	EC:3.1.3.12		K01087	GO:0003824 GO:0005992 GO:0008152			Cre12.g497750	Trehalose 6-phosphate phosphatase	LOC_Os07g43160	uncharacterized glycosyl hydrolase Rv2006/MT2062, putative, expressed
Zm00001eb037950_P001	NA	NA	NA	7.17943	4.61148e-06	0.000208215	NA	NA	NA	PF00194	PTHR18952 PTHR18952:SF100	EC:4.2.1.1	KOG0382			AT1G08080	alpha carbonic anhydrase 7	Cre09.g415700	Carbonic anhydrase 3
Zm00001eb401070_P001	NA	NA	NA	7.18006	3.84186e-06	0.000175594	NA	NA	NA		PTHR33120									LOC_Os06g05440	expressed protein
Zm00001eb365820_P001	6.36297	0.000832377	0.0346927	7.19718	6.70969e-05	0.00248281	NA	NA	NA	PF03283	PTHR21562 PTHR21562:SF19		KOG4287		GO:0016787					LOC_Os01g66830	pectinacetylesterase domain containing protein, expressed
Zm00001eb022810_P001	8.75021	4.47129e-05	0.00243841	7.19755	8.51317e-06	0.00037162	NA	NA	NA	PF00069	PTHR27003 PTHR27003:SF99	EC:2.7.11.1			GO:0004672 GO:0004713 GO:0005524 GO:0006468					LOC_Os10g40060	protein kinase, putative, expressed
Zm00001eb297300_P001	NA	NA	NA	-8.0485	4.26565e-08	2.49248e-06	8.00238	6.32537e-06	0.00193624	PF00481	PTHR13832 PTHR13832:SF312	EC:3.1.3.16			GO:0003824 GO:0004722 GO:0006470	AT1G17550	homology to ABI2	Cre03.g211073	(1 of 2) K14497 - protein phosphatase 2C (PP2C)	LOC_Os05g51510	protein phosphatase 2C, putative, expressed
Zm00001eb198700_P004	6.0828	0.000676784	0.0289943	7.20376	3.44617e-08	2.02689e-06	NA	NA	NA	PF00505	PTHR13711 PTHR13711:SF147					AT5G23420	high-mobility group box 6	Cre16.g672300	High mobility group protein	LOC_Os08g01100	HMG1/2, putative, expressed
Zm00001eb276740_P001	NA	NA	NA	7.21468	4.90822e-05	0.00186404	NA	NA	NA	PF05678	PTHR33143 PTHR33143:SF2									LOC_Os06g40090	VQ domain containing protein, putative, expressed
Zm00001eb043140_P001	NA	NA	NA	7.22852	0.000111029	0.00393946	NA	NA	NA	PF07714	PTHR27002 PTHR27002:SF8	EC:2.7.11.1			GO:0004672 GO:0004713 GO:0005524 GO:0006468			Cre09.g393062	(1 of 46) PTHR23257//PTHR23257:SF394 - SERINE-THREONINE PROTEIN KINASE // SUBFAMILY NOT NAMED	LOC_Os03g35600	serine/threonine-protein kinase receptor precursor, putative, expressed
Zm00001eb141510_P002	7.59502	9.36546e-07	6.31283e-05	NA	NA	NA	NA	NA	NA
Zm00001eb027100_P004	8.07817	0.000698288	0.029801	7.24153	1.49493e-05	0.000625687	NA	NA	NA	PF01535 PF13041 PF13812	PTHR24015 PTHR24015:SF364					AT4G34830	Pentatricopeptide repeat (PPR) superfamily protein			LOC_Os10g10170	PPR repeat domain containing protein, putative, expressed
Zm00001eb341580_P001	6.72971	1.41318e-08	1.2039e-06	7.24341	8.65083e-10	6.14773e-08	NA	NA	NA	PF00188	PTHR10334 PTHR10334:SF195		KOG3017			AT3G09590	CAP (Cysteine-rich secretory proteins, Antigen 5, and Pathogenesis-related 1 protein) superfamily protein	Cre02.g083100	Predicted extracellular protein	LOC_Os01g28500	SCP-like extracellular protein, expressed
Zm00001eb020650_P001	7.60996	1.75905e-05	0.0010048	NA	NA	NA	NA	NA	NA	PF13912	PTHR26374 PTHR26374:SF189				GO:0003676 GO:0046872					LOC_Os03g32230	ZOS3-12 - C2H2 zinc finger protein, expressed
Zm00001eb383270_P001	NA	NA	NA	NA	NA	NA	-8.01706	7.25837e-05	0.0182118
Zm00001eb021640_P002	NA	NA	NA	7.24345	1.77546e-05	0.000732131	NA	NA	NA	PF13410 PF13417	PTHR11260 PTHR11260:SF264	EC:2.5.1.18	KOG0406	K00799	GO:0005515	AT1G10360	glutathione S-transferase TAU 18	Cre16.g688550	Glutathione S-transferase	LOC_Os10g38600	glutathione S-transferase GSTU6, putative, expressed
Zm00001eb424260_P001	NA	NA	NA	7.25508	5.80583e-05	0.00217719	NA	NA	NA	PF02179	PTHR33322 PTHR33322:SF1				GO:0005515 GO:0051087
Zm00001eb331830_P001	6.70036	0.000720795	0.0307027	7.26977	9.10869e-05	0.00328354	NA	NA	NA	PF00230	PTHR19139 PTHR19139:SF160		KOG0223	K09872	GO:0005215 GO:0006810 GO:0016020			Cre12.g549300	Aquaporin	LOC_Os09g36930	aquaporin protein, putative, expressed
Zm00001eb400540_P001	7.64437	2.23986e-07	1.61484e-05	NA	NA	NA	NA	NA	NA	PF00134	PTHR10177 PTHR10177:SF231
Zm00001eb091700_P003	NA	NA	NA	NA	NA	NA	-8.26655	1.79461e-08	7.42353e-06	PF00498 PF13638	PTHR22593 PTHR22593:SF8				GO:0005515	AT1G34355	forkhead-associated (FHA) domain-containing protein			LOC_Os11g07050	FHA domain containing protein, putative, expressed
Zm00001eb198200_P001	5.9512	3.1374e-10	3.2209e-08	7.29619	1.14961e-22	3.47426e-20	NA	NA	NA	PF03140	PTHR31549 PTHR31549:SF28									LOC_Os08g42570	plant protein of unknown function domain containing protein, expressed
Zm00001eb377170_P001	NA	NA	NA	7.30581	3.53199e-05	0.00138249	NA	NA	NA	PF00271	PTHR18934 PTHR18934:SF100	EC:3.6.4.12 EC:3.6.4.13
Zm00001eb183760_P002	NA	NA	NA	NA	NA	NA	-8.31088	1.21355e-05	0.00359491	PF00180	PTHR11835 PTHR11835:SF51	EC:1.1.1.41	KOG0784		GO:0000287 GO:0016616 GO:0051287 GO:0055114	AT4G35260	isocitrate dehydrogenase 1	Cre17.g728800	Isocitrate dehydrogenase, NAD-dependent	LOC_Os02g38200	dehydrogenase, putative, expressed
Zm00001eb319530_P001	6.84894	0.000287604	0.01339	7.3198	5.98866e-05	0.0022345	NA	NA	NA	PF05142	PTHR31604 PTHR31604:SF3					AT3G51060	Lateral root primordium (LRP) protein-related			LOC_Os09g36160	LRP1, putative, expressed
Zm00001eb234050_P002	7.69067	0.00057814	0.0253534	NA	NA	NA	NA	NA	NA	PF00481	PTHR13832 PTHR13832:SF356	EC:3.1.3.16	KOG0699		GO:0003824 GO:0004722 GO:0006470	AT4G31860	Protein phosphatase 2C family protein	Cre09.g410600	Phosphoprotein phosphatase 2C-related	LOC_Os02g08364	protein phosphatase 2C, putative, expressed
Zm00001eb417350_P003	6.33923	8.94396e-14	1.47592e-11	7.34021	1.56105e-21	4.10463e-19	NA	NA	NA	PF00141	PTHR31235	EC:1.11.1.7			GO:0004601 GO:0006979 GO:0020037 GO:0055114					LOC_Os05g04490	peroxidase precursor, putative, expressed
Zm00001eb151860_P002	7.69541	1.54909e-06	0.000101949	NA	NA	NA	NA	NA	NA	PF16213	PTHR10663 PTHR10663:SF114				GO:0005488 GO:0015031
Zm00001eb327190_P001	NA	NA	NA	7.34801	1.27655e-05	0.000542411	NA	NA	NA	PF01095	PTHR31321 PTHR31321:SF31	EC:3.1.1.11		K01051	GO:0005618 GO:0030599 GO:0042545	AT5G55590	Pectin lyase-like superfamily protein			LOC_Os07g41650	pectinesterase, putative, expressed
Zm00001eb344870_P001	6.48775	7.86279e-28	6.36958e-25	7.3607	1.8881e-48	3.37592e-45	NA	NA	NA	PF03595	PTHR31269 PTHR31269:SF6				GO:0006873 GO:0008308 GO:0016021 GO:0055085
Zm00001eb405920_P001	NA	NA	NA	7.36199	5.51684e-06	0.000247593	NA	NA	NA		PTHR23155 PTHR23155:SF627
Zm00001eb413260_P001	6.42109	5.89249e-06	0.000361128	7.37167	3.97259e-08	2.32732e-06	NA	NA	NA	PF07883	PTHR31238 PTHR31238:SF33				GO:0030145 GO:0045735	AT5G39110	RmlC-like cupins superfamily protein			LOC_Os08g08990	Cupin domain containing protein, expressed
Zm00001eb064930_P002	NA	NA	NA	7.37332	4.21879e-06	0.00019087	NA	NA	NA	PF02735 PF03730 PF03731 PF08785	PTHR12604 PTHR12604:SF4	EC:3.6.4.12	KOG2326	K10885	GO:0000723 GO:0003677 GO:0003684 GO:0004003 GO:0005634 GO:0006303 GO:0006310 GO:0016817 GO:0042162 GO:0043564	AT1G48050	Ku80 family protein	Cre10.g423800	(1 of 1) K10885 - ATP-dependent DNA helicase 2 subunit 2 (XRCC5, KU80, G22P2)	LOC_Os03g63920	KAP-2, putative, expressed
Zm00001eb007880_P001	6.92703	8.34432e-06	0.000498366	7.38431	2.5874e-06	0.000121361	NA	NA	NA	PF03006	PTHR20855 PTHR20855:SF48		KOG0748	K07297	GO:0016021			Cre06.g303900	(1 of 1) PTHR20855:SF52 - ADIPONECTIN RECEPTOR PROTEIN	LOC_Os03g10300	haemolysin-III, putative, expressed
Zm00001eb231470_P001	7.72826	5.37046e-06	0.000330499	NA	NA	NA	NA	NA	NA	PF00650 PF03765	PTHR23324 PTHR23324:SF55		KOG1471		GO:0005215 GO:0005622 GO:0006810			Cre12.g527050	(1 of 7) PTHR23324 - SEC14 RELATED PROTEIN	LOC_Os02g04030	phosphatidylinositol transfer, putative, expressed
Zm00001eb180880_P001	NA	NA	NA	7.38446	0.000182857	0.00622996	NA	NA	NA	PF00141	PTHR31235 PTHR31235:SF35	EC:1.11.1.7			GO:0004601 GO:0006979 GO:0020037 GO:0055114					LOC_Os05g04410	peroxidase precursor, putative, expressed
Zm00001eb432990_P002	NA	NA	NA	NA	NA	NA	-8.34838	1.22461e-05	0.00360442	PF00612	PTHR32295 PTHR32295:SF16				GO:0005515	AT1G19870	IQ-domain 32			LOC_Os04g56740	IQ calmodulin-binding motif family protein, putative, expressed
Zm00001eb168640_P001	7.24871	9.84688e-06	0.000583415	7.38844	9.73721e-06	0.000420535	NA	NA	NA	PF00266	PTHR11601 PTHR11601:SF46	EC:2.8.1.7			GO:0003824					LOC_Os12g08850	expressed protein
Zm00001eb314330_P001	5.15544	6.68443e-06	0.000405204	7.39944	6.47861e-21	1.62693e-18	NA	NA	NA	PF04819	PTHR16007 PTHR16007:SF29					AT1G55230	Family of unknown function (DUF716)	Cre06.g299350	Flagellar/basal body protein 15	LOC_Os09g27260	plant viral response family protein, putative, expressed
Zm00001eb242060_P001	6.51757	0.00049801	0.0222333	7.40351	1.11474e-05	0.000478664	NA	NA	NA					K09602
Zm00001eb325630_P003	7.76262	0.000142394	0.00708076	NA	NA	NA	NA	NA	NA	PF00046	PTHR24326 PTHR24326:SF157			K09338	GO:0003677					LOC_Os07g39320	homeobox domain containing protein, expressed
Zm00001eb327190_P002	NA	NA	NA	7.40467	2.22086e-05	0.000900023	NA	NA	NA	PF01095	PTHR31321 PTHR31321:SF31	EC:3.1.1.11			GO:0005618 GO:0030599 GO:0042545	AT5G55590	Pectin lyase-like superfamily protein			LOC_Os07g41650	pectinesterase, putative, expressed
Zm00001eb042090_P001	7.76289	9.10935e-07	6.1495e-05	NA	NA	NA	NA	NA	NA	PF05664	PTHR31280 PTHR31280:SF4							Cre11.g467500	(1 of 1) PF05664 - Plant family of unknown function (DUF810) (DUF810)
Zm00001eb318300_P003	NA	NA	NA	7.41457	7.146e-06	0.000315951	NA	NA	NA	PF07714	PTHR27001 PTHR27001:SF115	EC:2.7.10.2	KOG1187		GO:0004672 GO:0004713 GO:0005524 GO:0006468			Cre12.g517600	(1 of 1) K04733 - interleukin-1 receptor-associated kinase 4 (IRAK4)	LOC_Os09g33860	protein kinase, putative, expressed
Zm00001eb414940_P001	6.72984	2.78537e-05	0.00155517	7.41872	3.82932e-05	0.00148328	NA	NA	NA
Zm00001eb245460_P002	6.99618	0.000173235	0.00842629	7.42781	5.94246e-06	0.000265362	NA	NA	NA		PTHR22814 PTHR22814:SF90				GO:0008152 GO:0008168					LOC_Os02g37180	expressed protein
Zm00001eb149810_P001	NA	NA	NA	7.43863	0.000209264	0.00706505	NA	NA	NA	PF02365	PTHR31719 PTHR31719:SF31				GO:0003677 GO:0006355					LOC_Os01g60020	NAC domain transcription factor, putative, expressed
Zm00001eb376750_P003	NA	NA	NA	7.44741	0.000243507	0.00808075	NA	NA	NA	PF00782	PTHR10159 PTHR10159:SF358	EC:3.1.3.16 EC:3.1.3.27 EC:3.1.3.48			GO:0006470 GO:0008138 GO:0016311 GO:0016791			Cre03.g187500	Dual specificity phosphatase	LOC_Os06g05870	dual specificity protein phosphatase, putative, expressed
Zm00001eb181850_P001	NA	NA	NA	NA	NA	NA	-8.35516	4.45098e-08	1.76182e-05		PTHR23155 PTHR23155:SF638					AT5G45520	Leucine-rich repeat (LRR) family protein			LOC_Os02g34490	Leucine Rich Repeat family protein, expressed
Zm00001eb119950_P001	6.5156	0.000276309	0.0129181	7.4704	3.0151e-06	0.000139663	NA	NA	NA		PTHR34359 PTHR34359:SF2					AT1G26600	CLAVATA3/ESR-RELATED 9			LOC_Os02g21890	expressed protein
Zm00001eb109520_P001	7.83306	1.98586e-07	1.44104e-05	NA	NA	NA	NA	NA	NA	PF06966	PTHR21257	EC:1.3.1.70	KOG1435			AT3G52940	Ergosterol biosynthesis ERG4/ERG24 family	Cre02.g076800	Delta14-sterol reductase, mitochondrial	LOC_Os09g39220	delta14-sterol reductase, putative, expressed
Zm00001eb125200_P008	7.83974	7.97375e-08	6.13593e-06	NA	NA	NA	NA	NA	NA		PTHR23131 PTHR23131:SF2	EC:3.1.2.6	KOG0813			AT1G25375	Metallo-hydrolase/oxidoreductase superfamily protein			LOC_Os01g04200	metallo-beta-lactamase family protein, putative, expressed
Zm00001eb072200_P002	NA	NA	NA	7.47497	0.000794928	0.0235788	NA	NA	NA	PF00249	PTHR10641 PTHR10641:SF462				GO:0003677					LOC_Os04g50770	MYB family transcription factor, putative, expressed
Zm00001eb406990_P006	7.84238	2.02381e-06	0.000131253	NA	NA	NA	NA	NA	NA	PF00324 PF13906	PTHR11785 PTHR11785:SF331		KOG1286		GO:0003333 GO:0006810 GO:0015171 GO:0016020 GO:0055085	AT5G04770	cationic amino acid transporter 6	Cre01.g041050	Cationic amino acid transporter	LOC_Os11g05690	amino acid permease family protein, putative, expressed
Zm00001eb186200_P004	NA	NA	NA	7.48334	1.44411e-06	7.01648e-05	NA	NA	NA	PF13837	PTHR21654 PTHR21654:SF21				GO:0003677 GO:0005249 GO:0006813 GO:0016021 GO:0030955					LOC_Os02g43300	expressed protein
Zm00001eb340750_P001	7.84361	2.77436e-05	0.00155096	NA	NA	NA	NA	NA	NA											LOC_Os01g24340	expressed protein
Zm00001eb404020_P002	7.84916	1.5038e-06	9.9328e-05	NA	NA	NA	NA	NA	NA	PF05631	PTHR23516 PTHR23516:SF6				GO:0015098 GO:0015689 GO:0016021	AT1G64650	Major facilitator superfamily protein	Cre16.g695500	(1 of 2) PTHR23516:SF1 - MOLYBDATE-ANION TRANSPORTER
Zm00001eb047620_P003	6.86897	0.000184517	0.00892633	7.48409	2.87145e-06	0.000133837	NA	NA	NA	PF00651	PTHR26379 PTHR26379:SF158		KOG1987	K10523	GO:0005515					LOC_Os10g29380	MBTB52 - Bric-a-Brac, Tramtrack, Broad Complex BTB domain with Meprin and TRAF Homology MATH domain, expressed
Zm00001eb331830_P002	6.89477	0.000661504	0.0284217	7.49199	5.10843e-05	0.0019286	NA	NA	NA	PF00230	PTHR19139 PTHR19139:SF160		KOG0223	K09872	GO:0005215 GO:0006810 GO:0016020			Cre12.g549300	Aquaporin	LOC_Os09g36930	aquaporin protein, putative, expressed
Zm00001eb004830_P001	6.6926	0.000762975	0.0320702	7.4982	4.68603e-05	0.00178725	NA	NA	NA
Zm00001eb278370_P003	NA	NA	NA	7.49977	0.00039637	0.0126195	NA	NA	NA	PF01073	PTHR10366 PTHR10366:SF396	EC:5.1.3.6	KOG1371	K08679	GO:0003854 GO:0005975 GO:0006694 GO:0016616 GO:0016857 GO:0055114	AT4G30440	UDP-D-glucuronate 4-epimerase 1	Cre06.g278143	UDP-D-glucuronate 4-epimerase
Zm00001eb353390_P003	7.92315	1.07695e-07	8.05092e-06	NA	NA	NA	NA	NA	NA	PF04765	PTHR12956 PTHR12956:SF19					AT1G28240	Protein of unknown function (DUF616)
Zm00001eb052570_P001	6.63736	7.79377e-05	0.00410463	7.50715	3.43877e-06	0.000157816	NA	NA	NA	PF02519	PTHR31374 PTHR31374:SF50				GO:0009733					LOC_Os03g45850	OsSAUR16 - Auxin-responsive SAUR gene family member, expressed
Zm00001eb154000_P003	NA	NA	NA	7.51934	3.67876e-05	0.00143116	NA	NA	NA	PF00201	PTHR11926 PTHR11926:SF337		KOG1192		GO:0008152 GO:0016758			Cre07.g322884	(1 of 1) PTHR11926//PTHR11926:SF16 - GLUCOSYL/GLUCURONOSYL TRANSFERASES // PROTEIN UGT-61-RELATED	LOC_Os01g53350	anthocyanidin 5,3-O-glucosyltransferase, putative, expressed
Zm00001eb020630_P001	NA	NA	NA	7.52362	3.13964e-06	0.000144832	NA	NA	NA	PF13912	PTHR26374 PTHR26374:SF189				GO:0003676 GO:0046872
Zm00001eb273610_P001	7.94643	0.000479236	0.0214597	NA	NA	NA	NA	NA	NA		PTHR38160 PTHR38160:SF1					AT3G21810	Zinc finger C-x8-C-x5-C-x3-H type family protein			LOC_Os06g46890	zinc finger C-x8-C-x5-C-x3-H type family protein, expressed
Zm00001eb225240_P002	7.96835	0.00025293	0.0119126	NA	NA	NA	NA	NA	NA	PF06027	PTHR23051 PTHR23051:SF1		KOG2765	K15289	GO:0006810 GO:0016021	AT3G07080	EamA-like transporter family	Cre07.g353850	(1 of 1) K15289 - solute carrier family 35, member F5 (SLC35F5)	LOC_Os06g46820	solute carrier family 35 member F5, putative, expressed
Zm00001eb004880_P001	NA	NA	NA	7.53517	3.88156e-05	0.00150221	NA	NA	NA						GO:0003824 GO:0006281
Zm00001eb006430_P001	7.00119	0.000313269	0.014494	7.53793	9.33269e-05	0.00335887	NA	NA	NA	PF02458	PTHR31642 PTHR31642:SF38	EC:2.3.1.138			GO:0016747					LOC_Os03g08720	transferase family protein, putative, expressed
Zm00001eb075040_P001	6.375	6.72712e-06	0.000407237	7.54386	4.68139e-09	3.09553e-07	NA	NA	NA	PF00069	PTHR27001 PTHR27001:SF195	EC:2.7.11.1	KOG1187	K04730	GO:0004672 GO:0004713 GO:0005524 GO:0006468			Cre12.g517600	(1 of 1) K04733 - interleukin-1 receptor-associated kinase 4 (IRAK4)	LOC_Os04g45920	protein kinase domain containing protein, expressed
Zm00001eb175830_P001	NA	NA	NA	7.54435	3.27886e-06	0.000150942	NA	NA	NA	PF01088	PTHR10589 PTHR10589:SF30	EC:3.4.19.12	KOG2778	K05610	GO:0004843 GO:0005622 GO:0006511 GO:0008242			Cre06.g253300	(1 of 1) K05610 - ubiquitin carboxyl-terminal hydrolase L5 [EC:3.4.19.12] (UCHL5, UCH37)	LOC_Os02g08370	ubiquitin carboxyl-terminal hydrolase, family 1, putative, expressed
Zm00001eb344480_P001	6.71631	6.76078e-05	0.00361183	7.56267	7.46872e-05	0.00273201	NA	NA	NA	PF08312	PTHR32093 PTHR32093:SF13			K13172
Zm00001eb223670_P004	7.99834	0.0002012	0.00965998	NA	NA	NA	NA	NA	NA	PF00155	PTHR11751 PTHR11751:SF409	EC:2.6.1.2		K00814	GO:0009058 GO:0030170			Cre06.g284700	Alanine aminotransferase	LOC_Os10g25140	aminotransferase, classes I and II, domain containing protein, expressed
Zm00001eb019620_P001	7.05382	2.56942e-10	2.68734e-08	7.57308	1.96885e-12	1.8725e-10	NA	NA	NA	PF07714	PTHR27001 PTHR27001:SF111	EC:2.7.11.1	KOG1187		GO:0004672 GO:0004713 GO:0005524 GO:0006468			Cre12.g517600	(1 of 1) K04733 - interleukin-1 receptor-associated kinase 4 (IRAK4)	LOC_Os03g29410	tyrosine protein kinase domain containing protein, putative, expressed
Zm00001eb289280_P001	6.96083	7.52702e-05	0.00398771	7.58195	1.71202e-05	0.000707278	NA	NA	NA	PF00854	PTHR11654 PTHR11654:SF173		KOG1237	K14638	GO:0005215 GO:0006810 GO:0016020	AT1G22540	Major facilitator superfamily protein			LOC_Os05g35594	peptide transporter, putative, expressed
Zm00001eb419040_P001	6.629	0.000223153	0.0105885	7.58985	6.87257e-06	0.000304464	NA	NA	NA	PF00067	PTHR24298 PTHR24298:SF137		KOG0156		GO:0004497 GO:0005506 GO:0016705 GO:0020037 GO:0055114	AT5G06900	cytochrome P450, family 93, subfamily D, polypeptide 1			LOC_Os04g01140	cytochrome P450 93A2, putative, expressed
Zm00001eb220870_P001	NA	NA	NA	7.61915	0.000165314	0.00567553	NA	NA	NA	PF02181	PTHR23213 PTHR23213:SF238					AT5G67470	formin homolog 6			LOC_Os10g20710	formin-like protein 6 precursor, putative, expressed
Zm00001eb222680_P001	6.98638	8.60786e-05	0.00450674	7.62002	1.40559e-06	6.8442e-05	NA	NA	NA	PF00067	PTHR24298 PTHR24298:SF58	EC:1.14.13.143	KOG0156		GO:0004497 GO:0005506 GO:0016705 GO:0020037 GO:0055114					LOC_Os04g27020	cytochrome P450, putative, expressed
Zm00001eb394270_P001	8.03346	0.000413273	0.0186748	NA	NA	NA	NA	NA	NA	PF16709 PF16711 PF16712	PTHR31172 PTHR31172:SF4				GO:0008152 GO:0016757					LOC_Os03g24940	proline-rich family protein, putative, expressed
Zm00001eb319520_P001	8.0394	3.89944e-08	3.12481e-06	NA	NA	NA	NA	NA	NA	PF00082 PF02225 PF05922	PTHR10795 PTHR10795:SF360	EC:3.4.14.10			GO:0004252 GO:0006508	AT4G10550	Subtilase family protein	Cre02.g076950	Subtilisin-like protease	LOC_Os09g36110	OsSub59 - Putative Subtilisin homologue, expressed
Zm00001eb015500_P001	6.12029	0.00121119	0.0481395	7.64169	4.19414e-06	0.000189947	NA	NA	NA	PF00046	PTHR24326 PTHR24326:SF280				GO:0003677	AT3G03660	WUSCHEL related homeobox 11			LOC_Os03g20910	homeobox domain containing protein, expressed
Zm00001eb111710_P001	NA	NA	NA	7.66861	0.000118586	0.00418374	NA	NA	NA	PF00249	PTHR10641 PTHR10641:SF460			K09422	GO:0003677	AT3G06490	myb domain protein 108	Cre06.g289900	Hua Enhancer 2	LOC_Os07g48870	MYB family transcription factor, putative, expressed
Zm00001eb150680_P003	NA	NA	NA	7.68817	0.00162918	0.043686	NA	NA	NA	PF13589	PTHR23336 PTHR23336:SF2		KOG1845							LOC_Os11g26830	ATP-binding region, ATPase-like domain containing protein, expressed
Zm00001eb270530_P001	6.5387	0.000271367	0.0127004	7.68826	1.31664e-05	0.000558918	NA	NA	NA	PF02458	PTHR31625 PTHR31625:SF12	EC:2.3.1.215			GO:0016747					LOC_Os06g05300	transferase family protein, putative, expressed
Zm00001eb154670_P001	7.06913	1.07819e-06	7.23473e-05	7.68919	5.45101e-10	3.95552e-08	NA	NA	NA		PTHR23155 PTHR23155:SF629
Zm00001eb430390_P001	6.5138	0.000193663	0.00933836	7.69092	6.96298e-05	0.00257228	NA	NA	NA		PTHR33181 PTHR33181:SF4									LOC_Os04g51410	expressed protein
Zm00001eb330710_P001	7.17353	5.21227e-08	4.11031e-06	7.70639	1.85015e-07	9.88073e-06	NA	NA	NA	PF03106	PTHR31282 PTHR31282:SF19				GO:0003700 GO:0006355 GO:0043565	AT3G56400	WRKY DNA-binding protein 70			LOC_Os07g48260	WRKY47, expressed
Zm00001eb338850_P001	7.07603	0.000202884	0.00969903	7.70994	6.41976e-07	3.21708e-05	NA	NA	NA	PF00394 PF07731 PF07732	PTHR11709 PTHR11709:SF91	EC:1.10.3.2 EC:1.10.3.3	KOG1263		GO:0005507 GO:0005576 GO:0016491 GO:0055114			Cre01.g031500	(1 of 1) 1.10.3.2//1.10.3.3 - Laccase / Urishiol oxidase // L-ascorbate oxidase / Ascorbase	LOC_Os09g32952	L-ascorbate oxidase precursor, putative, expressed
Zm00001eb346520_P001	7.23993	1.32532e-10	1.42632e-08	7.70994	1.24097e-22	3.69809e-20	NA	NA	NA	PF01095 PF04043	PTHR31707 PTHR31707:SF12	EC:3.1.1.11		K01051	GO:0004857 GO:0005618 GO:0030599 GO:0042545	AT4G02330	Plant invertase/pectin methylesterase inhibitor superfamily			LOC_Os05g29790	pectinesterase, putative, expressed
Zm00001eb195210_P001	NA	NA	NA	7.71767	8.12868e-05	0.00295649	NA	NA	NA	PF00141	PTHR31388 PTHR31388:SF24	EC:1.11.1.7		K00430	GO:0004601 GO:0006979 GO:0020037 GO:0055114	AT5G05340	Peroxidase superfamily protein			LOC_Os11g02130	peroxidase precursor, putative, expressed
Zm00001eb125200_P002	8.06049	5.19621e-07	3.60619e-05	NA	NA	NA	NA	NA	NA		PTHR23131 PTHR23131:SF2	EC:3.1.2.6	KOG0813			AT1G25375	Metallo-hydrolase/oxidoreductase superfamily protein			LOC_Os01g04200	metallo-beta-lactamase family protein, putative, expressed
Zm00001eb179940_P001	NA	NA	NA	7.72294	1.0296e-05	0.000443812	NA	NA	NA	PF03556	PTHR12281		KOG3077	K17824		AT1G15860	Domain of unknown function (DUF298)			LOC_Os08g34070	DCN1, putative, expressed
Zm00001eb221520_P001	8.01236	8.50967e-06	0.000507561	7.72327	1.10952e-06	5.46809e-05	NA	NA	NA	PF01145	PTHR13806 PTHR13806:SF23		KOG2668	K07192		AT5G25260	SPFH/Band 7/PHB domain-containing membrane-associated protein family			LOC_Os10g34040	nodulin, putative, expressed
Zm00001eb282880_P001	6.98339	2.82672e-13	4.3618e-11	7.72764	1.44997e-15	2.02542e-13	NA	NA	NA	PF02458	PTHR31147 PTHR31147:SF8	EC:2.3.1.166			GO:0016747					LOC_Os04g11810	transferase family protein, putative, expressed
Zm00001eb331830_P003	7.11329	0.000603238	0.0261962	7.72902	2.14891e-05	0.000873748	NA	NA	NA	PF00230	PTHR19139 PTHR19139:SF160		KOG0223	K09872	GO:0005215 GO:0006810 GO:0016020			Cre12.g549300	Aquaporin	LOC_Os09g36930	aquaporin protein, putative, expressed
Zm00001eb134990_P001	7.85831	1.2854e-07	9.51349e-06	7.73341	8.33486e-05	0.00302164	NA	NA	NA	PF00134 PF02984	PTHR10177 PTHR10177:SF225			K18811	GO:0005634	AT4G37630	cyclin d5;1	Cre06.g284350	D-type cyclin	LOC_Os12g39830	cyclin, putative, expressed
Zm00001eb081360_P001	7.64948	2.58178e-06	0.000164801	7.75579	5.53215e-07	2.81328e-05	NA	NA	NA	PF03959	PTHR22778 PTHR22778:SF19		KOG2551			AT4G24380	(1 of 1) PTHR22778//PTHR22778:SF19 - OVARIAN CANCER GENE-2 PROTEIN-RELATED	Cre11.g467682	(1 of 5) KOG2551 - Phospholipase/carboxyhydrolase
Zm00001eb006160_P003	NA	NA	NA	7.75723	5.84263e-06	0.000261427	NA	NA	NA	PF00847	PTHR31190 PTHR31190:SF21				GO:0003677 GO:0003700 GO:0006355					LOC_Os03g08460	AP2 domain containing protein, expressed
Zm00001eb199980_P001	6.93904	2.22082e-08	1.84606e-06	7.76475	1.20135e-11	1.06127e-09	NA	NA	NA	PF00139 PF07714	PTHR27007 PTHR27007:SF34	EC:2.7.11.1	KOG1187		GO:0004672 GO:0004713 GO:0005524 GO:0006468 GO:0030246					LOC_Os08g40270	lectin-like protein kinase, putative, expressed
Zm00001eb318800_P004	NA	NA	NA	NA	NA	NA	-8.47163	4.09713e-09	1.75817e-06		PTHR34797					AT2G45980	(1 of 2) PTHR34797:SF1 - EXPRESSED PROTEIN			LOC_Os04g08310	expressed protein
Zm00001eb183150_P001	NA	NA	NA	7.76806	9.50813e-06	0.000411436	NA	NA	NA		PTHR11214 PTHR11214:SF133	EC:2.4.1.134			GO:0006486 GO:0008378 GO:0016020
Zm00001eb078720_P001	6.75183	1.99492e-06	0.000129568	7.77411	3.63032e-18	6.59656e-16	NA	NA	NA	PF00182 PF00187	PTHR22595 PTHR22595:SF60	EC:3.2.1.14	KOG4742	K01183	GO:0004568 GO:0005975 GO:0006032 GO:0008061 GO:0016998	AT2G43590	Chitinase family protein
Zm00001eb276250_P003	9.1824	3.20733e-11	3.66417e-09	7.77504	2.91077e-06	0.00013511	NA	NA	NA	PF00141	PTHR31388 PTHR31388:SF24	EC:1.11.1.7		K00430	GO:0004601 GO:0006979 GO:0020037 GO:0055114
Zm00001eb042720_P001	8.08792	1.19887e-06	7.99633e-05	NA	NA	NA	NA	NA	NA	PF00069 PF13947	PTHR27005 PTHR27005:SF64	EC:2.7.11.1	KOG1187		GO:0004672 GO:0004713 GO:0005509 GO:0005515 GO:0005524 GO:0006468 GO:0030247	AT1G16260	Wall-associated kinase family protein			LOC_Os09g38910	OsWAK92 - OsWAK receptor-like protein kinase, expressed
Zm00001eb127310_P001	6.71712	7.01197e-46	1.35834e-42	7.79504	5.56628e-76	2.48813e-72	NA	NA	NA	PF02428	PTHR33832 PTHR33832:SF6				GO:0004867	AT1G72060	serine-type endopeptidase inhibitors			LOC_Os03g52390	PIII1 - Proteinase inhibitor II family protein precursor, expressed
Zm00001eb006050_P001	8.10809	9.70785e-08	7.33107e-06	NA	NA	NA	NA	NA	NA	PF13738	PTHR23023 PTHR23023:SF143	EC:1.14.13.8	KOG1399	K00485	GO:0004499 GO:0016491 GO:0050660 GO:0050661 GO:0055114	AT1G19250	flavin-dependent monooxygenase 1	Cre03.g168900	Flavin-containing monooxygenase	LOC_Os03g08410	flavin-containing monooxygenase family protein, putative, expressed
Zm00001eb079490_P001	6.93417	5.54855e-38	9.15613e-35	7.79912	2.3166e-22	6.55394e-20	NA	NA	NA	PF00067	PTHR24298 PTHR24298:SF92		KOG0156		GO:0004497 GO:0005506 GO:0016705 GO:0020037 GO:0055114					LOC_Os04g40470	cytochrome P450, putative, expressed
Zm00001eb078730_P001	6.00409	2.41548e-08	1.98564e-06	7.8163	3.96636e-15	5.29242e-13	NA	NA	NA	PF00182 PF00187	PTHR22595 PTHR22595:SF60	EC:3.2.1.14	KOG4742	K01183	GO:0004568 GO:0005975 GO:0006032 GO:0008061 GO:0016998	AT2G43590	Chitinase family protein			LOC_Os04g41680	CHIT3 - Chitinase family protein precursor, expressed
Zm00001eb170590_P001	7.33018	3.96728e-05	0.00217956	7.81895	1.84985e-07	9.88073e-06	NA	NA	NA	PF00891 PF08100	PTHR11746 PTHR11746:SF95		KOG3178		GO:0008168 GO:0008171 GO:0046983	AT4G35160	O-methyltransferase family protein	Cre08.g365800	(1 of 2) KOG3178 - Hydroxyindole-O-methyltransferase and related SAM-dependent methyltransferases	LOC_Os05g43940	O-methyltransferase, putative, expressed
Zm00001eb288800_P002	7.54526	1.14483e-06	7.67035e-05	7.82212	7.4264e-05	0.00272098	NA	NA	NA	PF01490	PTHR22950 PTHR22950:SF256		KOG1303	K13946		AT5G01240	like AUXIN RESISTANT 1			LOC_Os05g37470	transmembrane amino acid transporter protein, putative, expressed
Zm00001eb276250_P002	8.49101	2.43801e-08	2.00047e-06	7.82767	2.24664e-07	1.18706e-05	NA	NA	NA	PF00141	PTHR31388 PTHR31388:SF24	EC:1.11.1.7		K00430	GO:0004601 GO:0006979 GO:0020037 GO:0055114
Zm00001eb280550_P001	7.1006	2.44582e-05	0.00137767	7.82792	6.32764e-07	3.17804e-05	NA	NA	NA	PF00743	PTHR23023 PTHR23023:SF99	EC:1.14.13.8			GO:0004499 GO:0050660 GO:0050661 GO:0055114			Cre03.g168900	Flavin-containing monooxygenase	LOC_Os06g10170	flavin-containing monooxygenase family protein, putative, expressed
Zm00001eb003450_P001	NA	NA	NA	-8.38783	1.95937e-08	1.19324e-06	8.57646	3.79726e-09	1.66052e-06	PF13519 PF14624 PF17123	PTHR10579 PTHR10579:SF51		KOG1493		GO:0005515 GO:0008270			Cre12.g500550	(1 of 2) PTHR10579 - CALCIUM-ACTIVATED CHLORIDE CHANNEL REGULATOR
Zm00001eb211620_P001	NA	NA	NA	NA	NA	NA	-8.61395	2.11742e-05	0.00582178	PF08609	PTHR19316 PTHR19316:SF17		KOG2160	K09562	GO:0005488			Cre09.g397512	(1 of 1) K09562 - hsp70-interacting protein (HSPBP1)
Zm00001eb147860_P001	8.16398	2.07202e-06	0.000134184	NA	NA	NA	NA	NA	NA	PF00394 PF07731 PF07732	PTHR11709 PTHR11709:SF92	EC:1.10.3.2		K05909	GO:0005507 GO:0016491 GO:0046274 GO:0048046 GO:0052716 GO:0055114	AT3G09220	laccase 7
Zm00001eb159650_P002	8.1807	2.45603e-08	2.00786e-06	NA	NA	NA	NA	NA	NA	PF01764	PTHR21493 PTHR21493:SF124				GO:0006629	AT3G61680	alpha/beta-Hydrolases superfamily protein	Cre03.g193500	Conserved in the Green Lineage and Diatoms	LOC_Os01g43140	lipase, putative, expressed
Zm00001eb102680_P001	7.71192	0.000136938	0.00683997	7.86761	1.15089e-07	6.35118e-06	NA	NA	NA	PF08263	PTHR27004 PTHR27004:SF36	EC:2.7.11.1								LOC_Os11g35790	Leucine rich repeat N-terminal domain containing protein, putative, expressed
Zm00001eb204050_P001	NA	NA	NA	7.86801	4.30224e-06	0.000194449	NA	NA	NA	PF11331	PTHR31105 PTHR31105:SF7					AT3G61670	Protein of unknown function (DUF3133)			LOC_Os02g15820	extra-large G-protein-related, putative, expressed
Zm00001eb095700_P001	NA	NA	NA	7.87033	1.04082e-06	5.13697e-05	NA	NA	NA	PF05965	PTHR22715	EC:2.1.1.43			GO:0005515 GO:0005634	AT1G26330	DNA binding			LOC_Os09g01360	expressed protein
Zm00001eb217970_P001	7.11203	2.3751e-85	1.76371e-81	7.87375	2.4745e-57	5.82158e-54	NA	NA	NA	PF00314	PTHR31048 PTHR31048:SF15							Cre02.g102300	(1 of 1) PTHR31013:SF2 - PROTEIN THN-1-RELATED	LOC_Os03g46060	thaumatin family domain containing protein, expressed
Zm00001eb160210_P001	7.47138	2.81454e-07	2.01935e-05	7.87832	2.60157e-08	1.55676e-06	NA	NA	NA	PF00010	PTHR12565 PTHR12565:SF162				GO:0046983					LOC_Os01g39330	helix-loop-helix DNA-binding domain containing protein, expressed
Zm00001eb116560_P001	7.06051	0.000146365	0.00725393	7.89641	4.10628e-07	2.11464e-05	NA	NA	NA	PF02458	PTHR31642 PTHR31642:SF41				GO:0016747
Zm00001eb322880_P003	8.78871	5.32144e-10	5.31607e-08	7.90669	0.00031097	0.010102	NA	NA	NA	PF00005 PF01061 PF08370	PTHR19241 PTHR19241:SF307	EC:3.6.3.44			GO:0005524 GO:0016020 GO:0016887	AT2G36380	pleiotropic drug resistance 6	Cre16.g655450	(1 of 1) PTHR19241//PTHR19241:SF307 - ATP-BINDING CASSETTE TRANSPORTER // ABC TRANSPORTER G FAMILY MEMBER 34-RELATED
Zm00001eb331900_P002	NA	NA	NA	-8.42871	1.18061e-08	7.36027e-07	8.64636	2.82773e-08	1.12903e-05	PF00657	PTHR22835 PTHR22835:SF214	EC:3.1.1.3			GO:0016788	AT1G75900	GDSL-like Lipase/Acylhydrolase superfamily protein	Cre02.g143861	(1 of 11) 3.1.1.5 - Lysophospholipase / Phospholipase B	LOC_Os09g36880	GDSL-like lipase/acylhydrolase, putative, expressed
Zm00001eb434600_P002	NA	NA	NA	7.92671	1.52789e-06	7.3675e-05	NA	NA	NA	PF13639	PTHR22763 PTHR22763:SF25				GO:0005515 GO:0008270
Zm00001eb362520_P001	NA	NA	NA	7.93875	1.49643e-06	7.23922e-05	NA	NA	NA	PF07002 PF13920	PTHR10857 PTHR10857:SF18		KOG4172	K16280	GO:0005515 GO:0008270	AT5G63970	Copine (Calcium-dependent phospholipid-binding protein) family	Cre09.g399550	(1 of 1) PTHR10857//PTHR10857:SF11 - COPINE // SUBFAMILY NOT NAMED	LOC_Os01g73000	copine, putative, expressed
Zm00001eb313290_P002	NA	NA	NA	7.94653	2.13838e-06	0.000101471	NA	NA	NA	PF07690	PTHR31585 PTHR31585:SF3				GO:0016021 GO:0055085	AT5G10820	Major facilitator superfamily protein			LOC_Os09g25560	BT1 family protein, putative, expressed
Zm00001eb091960_P002	7.03615	4.17267e-05	0.00228675	7.94883	6.61024e-06	0.000293133	NA	NA	NA	PF00161	PTHR33453 PTHR33453:SF3	EC:3.2.2.22			GO:0017148 GO:0030598					LOC_Os11g06460	ribosome inactivating protein, expressed
Zm00001eb353100_P002	NA	NA	NA	7.95362	2.37742e-07	1.25319e-05	NA	NA	NA	PF10252	PTHR22055 PTHR22055:SF2		KOG3375
Zm00001eb065380_P001	NA	NA	NA	7.97282	6.46286e-06	0.000287452	NA	NA	NA	PF00005 PF01061 PF08370 PF14510	PTHR19241 PTHR19241:SF214	EC:3.6.3.34			GO:0005524 GO:0016020 GO:0016887	AT2G36380	pleiotropic drug resistance 6	Cre16.g655450	(1 of 1) PTHR19241//PTHR19241:SF307 - ATP-BINDING CASSETTE TRANSPORTER // ABC TRANSPORTER G FAMILY MEMBER 34-RELATED	LOC_Os11g37700	pleiotropic drug resistance protein, putative, expressed
Zm00001eb133200_P001	7.49693	2.80203e-06	0.000178095	7.98617	5.53023e-07	2.81328e-05	NA	NA	NA	PF01397 PF03936	PTHR31739 PTHR31739:SF10	EC:4.2.3.30			GO:0000287 GO:0008152 GO:0010333 GO:0016829	AT1G79460	Terpenoid cyclases/Protein prenyltransferases superfamily protein
Zm00001eb116560_P002	7.0254	1.96553e-05	0.00111844	8.00898	1.41104e-07	7.67316e-06	NA	NA	NA	PF02458	PTHR31642 PTHR31642:SF41				GO:0016747
Zm00001eb350090_P001	7.2116	2.83786e-21	1.16001e-18	8.01229	3.50928e-24	1.16196e-21	NA	NA	NA	PF00365	PTHR13697 PTHR13697:SF23	EC:2.7.1.11		K00850	GO:0003872 GO:0006002 GO:0006096
Zm00001eb218680_P001	6.89408	1.34705e-05	0.000781483	8.01306	1.98272e-14	2.44153e-12	NA	NA	NA	PF03055	PTHR10543 PTHR10543:SF39	EC:1.13.11.51		K09840		AT3G14440	nine-cis-epoxycarotenoid dioxygenase 3			LOC_Os03g44380	9-cis-epoxycarotenoid dioxygenase 1, chloroplast precursor, putative, expressed
Zm00001eb102150_P003	NA	NA	NA	8.01957	1.71036e-07	9.20015e-06	NA	NA	NA		PTHR34360 PTHR34360:SF1					AT4G31340	myosin heavy chain-related			LOC_Os09g32250	DNA repair ATPase-related, putative, expressed
Zm00001eb246540_P001	NA	NA	NA	8.02638	1.22465e-05	0.000521848	NA	NA	NA	PF00657	PTHR22835 PTHR22835:SF194	EC:2.3.1.98			GO:0016788			Cre02.g143861	(1 of 11) 3.1.1.5 - Lysophospholipase / Phospholipase B	LOC_Os02g39170	GDSL-like lipase/acylhydrolase, putative, expressed
Zm00001eb246190_P001	8.31061	1.08202e-07	8.0753e-06	NA	NA	NA	NA	NA	NA	PF00651 PF02135	PTHR24413 PTHR24413:SF75		KOG1778		GO:0003712 GO:0004402 GO:0005515 GO:0005634 GO:0006355 GO:0008270
Zm00001eb167020_P001	7.18321	8.69402e-05	0.0045465	8.03796	2.82468e-06	0.000131937	NA	NA	NA	PF00743	PTHR23023 PTHR23023:SF99	EC:1.14.13.8			GO:0004499 GO:0050660 GO:0050661 GO:0055114
Zm00001eb419180_P001	8.37259	0.000131187	0.00657486	NA	NA	NA	NA	NA	NA		PTHR27009 PTHR27009:SF23									LOC_Os01g02810	resistance-related receptor-like kinase, putative, expressed
Zm00001eb348340_P001	8.10881	4.46799e-08	3.56759e-06	8.04667	8.29687e-06	0.000363405	NA	NA	NA	PF02365	PTHR31989 PTHR31989:SF4				GO:0003677 GO:0006355	AT5G22380	NAC domain containing protein 90			LOC_Os05g37080	No apical meristem protein, putative, expressed
Zm00001eb408500_P001	7.80263	9.15584e-08	6.9614e-06	8.0636	2.8352e-08	1.68978e-06	NA	NA	NA	PF08263 PF13855	PTHR27000 PTHR27000:SF23	EC:2.7.11.1			GO:0005515
Zm00001eb422310_P001	7.02837	6.67426e-06	0.000405139	8.07343	3.4983e-07	1.81198e-05	NA	NA	NA	PF00069 PF00954 PF08276	PTHR27002 PTHR27002:SF49	EC:2.7.11.1	KOG1187		GO:0004672 GO:0004713 GO:0005524 GO:0006468 GO:0048544			Cre09.g393062	(1 of 46) PTHR23257//PTHR23257:SF394 - SERINE-THREONINE PROTEIN KINASE // SUBFAMILY NOT NAMED
Zm00001eb328260_P001	NA	NA	NA	8.08239	3.82607e-07	1.97261e-05	NA	NA	NA	PF05460	PTHR13394		KOG4557	K02608	GO:0003677 GO:0005664 GO:0006260	AT1G26840	origin recognition complex protein 6			LOC_Os07g43540	ORC6 - Putative origin recognition complex subunit 6, expressed
Zm00001eb426730_P002	NA	NA	NA	8.09977	2.78066e-05	0.00110682	NA	NA	NA	PF03151	PTHR11132 PTHR11132:SF115		KOG1441			AT2G28315	Nucleotide/sugar transporter family protein			LOC_Os06g30950	transporter-related, putative, expressed
Zm00001eb117870_P001	9.03367	1.55008e-09	1.47572e-07	8.12512	1.13181e-05	0.00048506	NA	NA	NA	PF00271	PTHR10799 PTHR10799:SF606	EC:3.6.4.12	KOG1000 KOG1001 KOG1002	K19001		AT5G66750	chromatin remodeling 1
Zm00001eb122250_P001	NA	NA	NA	NA	NA	NA	-8.75228	4.20802e-09	1.78903e-06	PF10513	PTHR13793 PTHR13793:SF101					AT4G32620	Enhancer of polycomb-like transcription factor protein			LOC_Os01g08430	expressed protein
Zm00001eb117870_P003	NA	NA	NA	8.12789	0.000586063	0.0179925	NA	NA	NA	PF00271	PTHR10799 PTHR10799:SF606	EC:3.6.4.12	KOG1000 KOG1001 KOG1002	K19001		AT5G66750	chromatin remodeling 1
Zm00001eb128760_P001	NA	NA	NA	8.1322	1.86387e-05	0.000764467	NA	NA	NA	PF00249	PTHR10641 PTHR10641:SF473			K09422	GO:0003677					LOC_Os01g16810	MYB family transcription factor, putative, expressed
Zm00001eb410260_P002	7.01284	4.16671e-06	0.000260315	8.13284	1.51508e-10	1.17577e-08	NA	NA	NA	PF07887	PTHR31713 PTHR31713:SF9				GO:0005516 GO:0006950 GO:0009055 GO:0020037					LOC_Os12g36110	calmodulin binding protein, putative, expressed
Zm00001eb059350_P002	6.15178	0.00104892	0.042409	8.13326	1.65678e-06	7.96309e-05	NA	NA	NA	PF02365	PTHR31719 PTHR31719:SF5				GO:0003677 GO:0006355
Zm00001eb253880_P003	NA	NA	NA	8.13806	1.40545e-07	7.65209e-06	NA	NA	NA	PF01823	PTHR33199 PTHR33199:SF4					AT1G14780	MAC/Perforin domain-containing protein			LOC_Os02g50340	membrane attack complex component/perforin/complement C9, putative, expressed
Zm00001eb299370_P001	7.15068	9.8404e-86	8.76878e-82	8.1581	1.24283e-100	2.77773e-96	NA	NA	NA	PF00188	PTHR10334 PTHR10334:SF195		KOG3017	K13449		AT4G33720	CAP (Cysteine-rich secretory proteins, Antigen 5, and Pathogenesis-related 1 protein) superfamily protein	Cre02.g083100	Predicted extracellular protein	LOC_Os07g03710	SCP-like extracellular protein, expressed
Zm00001eb256230_P001	NA	NA	NA	8.16442	1.89607e-08	1.15784e-06	NA	NA	NA	PF03106	PTHR31429 PTHR31429:SF1				GO:0003700 GO:0006355 GO:0043565					LOC_Os02g53100	WRKY32, expressed
Zm00001eb223590_P001	7.62213	7.60317e-07	5.19569e-05	8.18009	6.77089e-08	3.83598e-06	NA	NA	NA	PF06200 PF09425	PTHR33077 PTHR33077:SF9			K13464
Zm00001eb087420_P001	6.99283	1.30518e-09	1.25059e-07	8.18023	1.16442e-10	9.13149e-09	NA	NA	NA											LOC_Os04g28390	expressed protein
Zm00001eb324560_P001	6.94172	0.000340572	0.0156435	8.18289	7.5863e-07	3.76786e-05	NA	NA	NA	PF01582	PTHR31008 PTHR31008:SF2				GO:0005515 GO:0007165	AT1G61105	Toll-Interleukin-Resistance (TIR) domain family protein			LOC_Os07g37950	expressed protein
Zm00001eb102670_P001	8.00677	4.34411e-06	0.000270324	8.19511	5.14554e-08	2.96018e-06	NA	NA	NA	PF13855	PTHR27004 PTHR27004:SF36	EC:2.7.11.1			GO:0005515					LOC_Os12g05930	conserved hypothetical protein
Zm00001eb243970_P005	8.44729	2.17051e-06	0.000140155	NA	NA	NA	NA	NA	NA	PF01494	PTHR13789 PTHR13789:SF1	EC:1.14.12.4			GO:0071949
Zm00001eb250340_P002	NA	NA	NA	8.19934	3.10182e-05	0.001227	NA	NA	NA	PF11744	PTHR31086 PTHR31086:SF4				GO:0015743	AT4G00910	Aluminium activated malate transporter family protein			LOC_Os02g45160	aluminum-activated malate transporter, putative, expressed
Zm00001eb059660_P001	NA	NA	NA	8.22073	4.79685e-08	2.78467e-06	NA	NA	NA		PTHR23315 PTHR23315:SF125				GO:0005488
Zm00001eb409740_P002	NA	NA	NA	8.22981	0.00160973	0.0432682	NA	NA	NA	PF00378	PTHR11941 PTHR11941:SF81	EC:3.1.2.4	KOG1684	K05605	GO:0003824 GO:0008152	AT2G30660	ATP-dependent caseinolytic (Clp) protease/crotonase family protein	Cre06.g278215	(1 of 1) 3.1.2.4 - 3-hydroxyisobutyryl-CoA hydrolase
Zm00001eb084030_P001	NA	NA	NA	8.23366	6.03342e-06	0.000269156	NA	NA	NA	PF01161	PTHR11362 PTHR11362:SF39		KOG3346			AT5G03840	PEBP (phosphatidylethanolamine-binding protein) family protein
Zm00001eb311780_P001	8.47902	2.70699e-08	2.1969e-06	NA	NA	NA	NA	NA	NA	PF00069	PTHR24361 PTHR24361:SF315	EC:2.7.11.25	KOG0198		GO:0004672 GO:0004713 GO:0005524 GO:0006468	AT3G06030	NPK1-related protein kinase 3	Cre11.g481400	(1 of 1) K08864 - tousled-like kinase [EC:2.7.11.1] (TLK)	LOC_Os09g21510	STE_MEKK_ste11_MAP3K.2 - STE kinases include homologs to sterile 7, sterile 11 and sterile 20 from yeast, expressed
Zm00001eb041070_P001	7.61075	6.75731e-06	0.00040841	8.23533	1.26347e-07	6.9382e-06	NA	NA	NA	PF00847	PTHR32467 PTHR32467:SF14				GO:0003677 GO:0003700 GO:0006355 GO:0007275					LOC_Os08g34360	AP2 domain containing protein, expressed
Zm00001eb291370_P002	8.1975	4.52094e-06	0.000280544	8.23946	1.00016e-11	8.92359e-10	NA	NA	NA	PF00931	PTHR23155 PTHR23155:SF520		KOG4658		GO:0043531	AT3G14470	NB-ARC domain-containing disease resistance protein			LOC_Os05g41290	disease resistance RPP13-like protein 1, putative, expressed
Zm00001eb280150_P001	6.9	6.06037e-09	5.35753e-07	8.24029	2.66167e-17	4.52383e-15	NA	NA	NA		PTHR35547 PTHR35547:SF2									LOC_Os06g13940	expressed protein
Zm00001eb270580_P001	6.78199	1.23526e-05	0.000720379	8.26083	1.79155e-12	1.71482e-10	NA	NA	NA	PF03492	PTHR31009 PTHR31009:SF12	EC:2.1.1.273 EC:2.1.1.274			GO:0008168
Zm00001eb296500_P001	NA	NA	NA	8.27394	4.40498e-08	2.57053e-06	NA	NA	NA	PF04398	PTHR31676 PTHR31676:SF21
Zm00001eb409690_P001	7.76487	3.04372e-07	2.17329e-05	8.27869	3.27657e-16	4.96483e-14	NA	NA	NA	PF00487 PF11960	PTHR32100 PTHR32100:SF13			K10256	GO:0006629 GO:0016717 GO:0055114
Zm00001eb101980_P004	NA	NA	NA	NA	NA	NA	-8.87038	2.48461e-10	1.20088e-07	PF03479	PTHR31500 PTHR31500:SF0				GO:0003677	AT2G33620	AT hook motif DNA-binding family protein			LOC_Os09g31470	AT hook motif domain containing protein, expressed
Zm00001eb393490_P001	7.13621	1.02194e-09	9.8984e-08	8.28317	2.47554e-13	2.67589e-11	NA	NA	NA	PF13912	PTHR26374 PTHR26374:SF189				GO:0003676 GO:0046872	AT3G19580	zinc-finger protein 2			LOC_Os03g32230	ZOS3-12 - C2H2 zinc finger protein, expressed
Zm00001eb132340_P001	NA	NA	NA	8.30149	0.00031028	0.0100869	NA	NA	NA	PF07690	PTHR23504 PTHR23504:SF21				GO:0016021 GO:0055085
Zm00001eb033440_P001	7.29499	1.30211e-55	2.90077e-52	8.30237	4.99655e-84	5.58365e-80	NA	NA	NA	PF02298	PTHR33021 PTHR33021:SF65				GO:0009055			Cre14.g629050	(1 of 1) PF02298 - Plastocyanin-like domain (Cu_bind_like)	LOC_Os08g37670	plastocyanin-like domain containing protein, putative, expressed
Zm00001eb077750_P001	6.88275	2.35158e-05	0.00132626	8.31277	2.38399e-07	1.25518e-05	NA	NA	NA	PF00069	PTHR27005 PTHR27005:SF36	EC:2.7.11.1			GO:0004672 GO:0005524 GO:0006468	AT1G21245	Protein kinase superfamily protein	Cre02.g108650	(1 of 7) PTHR23257//PTHR23257:SF529 - SERINE-THREONINE PROTEIN KINASE // SUBFAMILY NOT NAMED
Zm00001eb255470_P001	7.16971	1.10507e-05	0.000648698	8.3135	3.38143e-09	2.26952e-07	NA	NA	NA		PTHR34046 PTHR34046:SF2									LOC_Os02g52170	expressed protein
Zm00001eb328560_P004	NA	NA	NA	8.31878	4.83127e-08	2.80101e-06	NA	NA	NA	PF13419	PTHR12725 PTHR12725:SF70	EC:3.1.3.74	KOG3109		GO:0008152 GO:0016787			Cre12.g524700	Haloacid dehalogenase-like hydrolase	LOC_Os07g44060	haloacid dehalogenase-like hydrolase family protein, putative, expressed
Zm00001eb091370_P001	8.41361	5.01956e-08	3.99369e-06	8.32437	2.58234e-06	0.000121251	NA	NA	NA	PF03018	PTHR21495 PTHR21495:SF65					AT1G58170	Disease resistance-responsive (dirigent-like protein) family protein			LOC_Os11g07690	dirigent, putative, expressed
Zm00001eb122020_P004	NA	NA	NA	NA	NA	NA	-8.8855	9.57669e-06	0.00289292	PF00587 PF03129	PTHR11476 PTHR11476:SF5	EC:6.1.1.21	KOG1936	K01892	GO:0000166 GO:0004812 GO:0005524 GO:0005737 GO:0006418	AT3G46100	Histidyl-tRNA synthetase 1			LOC_Os02g51830	tRNA synthetase class II core domain containing protein, expressed
Zm00001eb204350_P002	NA	NA	NA	8.33941	3.41325e-07	1.77203e-05	NA	NA	NA	PF00069 PF08263 PF13855	PTHR27000 PTHR27000:SF124	EC:2.7.11.1	KOG1187		GO:0004672 GO:0004713 GO:0005515 GO:0005524 GO:0006468	AT5G25930	Protein kinase family protein with leucine-rich repeat domain	Cre08.g373300	Mitogen-Activated Protein Kinase Kinase Kinase
Zm00001eb113210_P001	8.5619	5.73347e-09	5.1091e-07	NA	NA	NA	NA	NA	NA
Zm00001eb342540_P002	8.49251	5.85326e-09	5.19506e-07	8.34727	8.73799e-09	5.53241e-07	NA	NA	NA	PF00400	PTHR19861		KOG1446	K14962	GO:0005515	AT5G14530	Transducin/WD40 repeat-like superfamily protein
Zm00001eb108110_P001	6.11483	0.0010286	0.041701	8.34957	6.27933e-07	3.15732e-05	NA	NA	NA											LOC_Os07g39860	expressed protein
Zm00001eb012910_P001	8.58075	1.54476e-08	1.31099e-06	NA	NA	NA	NA	NA	NA	PF13417	PTHR11260 PTHR11260:SF261		KOG0406	K00799	GO:0005515	AT5G02790	Glutathione S-transferase family protein
Zm00001eb183280_P001	8.61448	4.13272e-06	0.000258614	NA	NA	NA	NA	NA	NA		PTHR34778 PTHR34778:SF2									LOC_Os02g37020	expressed protein
Zm00001eb142370_P001	7.25846	0.000202838	0.00969903	8.35777	1.90319e-05	0.000779768	NA	NA	NA	PF02705	PTHR30540 PTHR30540:SF7			K03549	GO:0015079 GO:0016020 GO:0071805	AT4G13420	high affinity K+ transporter 5	Cre17.g714200	Potassium ion uptake transporter	LOC_Os01g70490	potassium transporter, putative, expressed
Zm00001eb171500_P001	6.90275	5.41555e-08	4.23315e-06	8.35788	5.70538e-13	5.94336e-11	NA	NA	NA	PF07883	PTHR31238 PTHR31238:SF33				GO:0030145 GO:0045735	AT5G39110	RmlC-like cupins superfamily protein			LOC_Os08g08990	Cupin domain containing protein, expressed
Zm00001eb315130_P001	NA	NA	NA	8.36898	7.40991e-08	4.18739e-06	NA	NA	NA	PF00135	PTHR23024 PTHR23024:SF137	EC:3.1.1.1 EC:4.2.99.22								LOC_Os09g28720	alpha/beta hydrolase fold, putative, expressed
Zm00001eb325560_P001	7.3108	1.90681e-76	1.21369e-72	8.38728	2.92774e-66	9.34786e-63	NA	NA	NA	PF00348	PTHR12001 PTHR12001:SF52	EC:2.5.1.1 EC:2.5.1.10 EC:2.5.1.29	KOG0776	K13789	GO:0008299	AT4G36810	geranylgeranyl pyrophosphate synthase 1	Cre12.g484200	Geranylgeranyl pyrophosphate synthase, putative chloroplast precursor	LOC_Os07g39270	polyprenyl synthetase, putative, expressed
Zm00001eb341540_P005	8.66228	5.74617e-09	5.11019e-07	NA	NA	NA	NA	NA	NA	PF09737	PTHR13374 PTHR13374:SF3		KOG2558			AT4G10180	light-mediated development protein 1 / deetiolated1 (DET1)	Cre13.g571560	(1 of 1) PTHR13374 - DET1 HOMOLOG DE-ETIOLATED-1 HOMOLOG	LOC_Os01g01484	light-mediated development protein DET1, putative, expressed
Zm00001eb237100_P001	NA	NA	NA	8.40994	4.61868e-09	3.05859e-07	NA	NA	NA	PF01554	PTHR11206 PTHR11206:SF118		KOG1347	K03327	GO:0006855 GO:0015238 GO:0015297 GO:0016020 GO:0055085			Cre10.g444900	MATE efflux family protein
Zm00001eb190400_P001	8.47371	5.56228e-09	4.97646e-07	8.41717	1.19965e-08	7.46855e-07	NA	NA	NA		PTHR35547 PTHR35547:SF1				GO:0003677					LOC_Os02g50390	expressed protein
Zm00001eb071510_P001	7.52807	5.21992e-23	2.58415e-20	8.42164	3.25983e-22	9.05058e-20	NA	NA	NA		PTHR33320 PTHR33320:SF8									LOC_Os04g51680	expressed protein
Zm00001eb128430_P001	7.78423	6.17424e-05	0.00330641	8.4418	2.35769e-08	1.4261e-06	NA	NA	NA	PF04578 PF13968	PTHR31325 PTHR31325:SF33									LOC_Os01g23370	expressed protein
Zm00001eb254200_P003	NA	NA	NA	8.44573	4.41153e-07	2.26141e-05	NA	NA	NA	PF00860	PTHR11119 PTHR11119:SF48				GO:0005215 GO:0006810 GO:0016020 GO:0055085	AT5G62890	Xanthine/uracil permease family protein			LOC_Os02g50820	nucleobase-ascorbate transporter, putative, expressed
Zm00001eb300100_P001	7.92854	1.40329e-05	0.000811992	8.46144	1.61591e-05	0.00067067	NA	NA	NA	PF00069 PF00560 PF08263 PF13855	PTHR27000 PTHR27000:SF68	EC:2.7.11.1	KOG1187		GO:0004672 GO:0004713 GO:0005515 GO:0005524 GO:0006468	AT1G17230	Leucine-rich receptor-like protein kinase family protein	Cre12.g502901	(1 of 6) PF08263 - Leucine rich repeat N-terminal domain (LRRNT_2)	LOC_Os07g05740	receptor-like protein kinase 2 precursor, putative, expressed
Zm00001eb401490_P001	7.9933	4.99306e-07	3.47394e-05	8.46542	1.37239e-07	7.50869e-06	NA	NA	NA	PF13639	PTHR14155 PTHR14155:SF2		KOG1493	K10664	GO:0005515 GO:0008270					LOC_Os03g08920	Zinc finger, C3HC4 type domain containing protein, expressed
Zm00001eb146920_P001	7.55306	5.28397e-08	4.15949e-06	8.46792	1.12101e-10	8.80653e-09	NA	NA	NA	PF03168	PTHR31415 PTHR31415:SF4									LOC_Os01g64450	harpin-induced protein 1 domain containing protein, expressed
Zm00001eb136190_P001	NA	NA	NA	8.47004	3.13983e-08	1.85895e-06	NA	NA	NA	PF01501	PTHR32116 PTHR32116:SF32	EC:2.4.1.43			GO:0016757 GO:0047262	AT3G01040	galacturonosyltransferase 13			LOC_Os12g38930	glycosyl transferase 8 domain containing protein, putative, expressed
Zm00001eb031170_P002	NA	NA	NA	8.47008	3.01918e-09	2.03863e-07	NA	NA	NA	PF00646	PTHR24006		KOG4341		GO:0005515	AT3G54650	RNI-like superfamily protein			LOC_Os12g40860	Leucine Rich Repeat family protein, expressed
Zm00001eb080220_P001	8.81145	5.69652e-08	4.44498e-06	8.47103	2.14976e-08	1.30386e-06	NA	NA	NA		PTHR22814 PTHR22814:SF122
Zm00001eb410260_P003	7.11693	0.000372473	0.0169689	8.47471	0.000230902	0.007714	NA	NA	NA	PF07887	PTHR31713 PTHR31713:SF9				GO:0005516 GO:0006950 GO:0009055 GO:0020037					LOC_Os12g36110	calmodulin binding protein, putative, expressed
Zm00001eb146910_P001	7.29873	1.85879e-17	4.87167e-15	8.48382	9.78936e-25	3.44555e-22	NA	NA	NA	PF03168	PTHR31415 PTHR31415:SF18					AT2G35980	Late embryogenesis abundant (LEA) hydroxyproline-rich glycoprotein family			LOC_Os01g64470	harpin-induced protein 1 domain containing protein, expressed
Zm00001eb203200_P002	NA	NA	NA	8.49755	4.72815e-06	0.000213268	NA	NA	NA		PTHR34360 PTHR34360:SF2									LOC_Os02g20270	expressed protein
Zm00001eb037200_P001	8.73703	1.37797e-07	1.01648e-05	NA	NA	NA	NA	NA	NA	PF00244	PTHR18860 PTHR18860:SF27		KOG0841		GO:0019904			Cre12.g559250	14-3-3 protein
Zm00001eb426060_P002	NA	NA	NA	8.49898	0.000129231	0.00452361	NA	NA	NA	PF07714	PTHR27003 PTHR27003:SF55	EC:2.7.11.1	KOG1187		GO:0004672 GO:0004713 GO:0005524 GO:0006468			Cre03.g159016	(1 of 26) KOG1187 - Serine/threonine protein kinase
Zm00001eb285560_P003	8.75705	1.29618e-06	8.61962e-05	NA	NA	NA	NA	NA	NA	PF00076	PTHR24012 PTHR24012:SF487		KOG0105	K12890	GO:0000166 GO:0003676	AT1G02840	RNA-binding (RRM/RBD/RNP motifs) family protein	Cre06.g278239	Serine/arginine-rich pre-mRNA splicing factor	LOC_Os05g30140	RNA recognition motif containing protein, expressed
Zm00001eb206300_P002	NA	NA	NA	8.50378	1.80369e-08	1.10294e-06	NA	NA	NA	PF13499	PTHR14095 PTHR14095:SF7			K11583				Cre06.g260600	Phosphoprotein phosphatase 2A regulatory subunit related	LOC_Os02g09840	serine/threonine-protein phosphatase 2A regulatory subunit B subunitbeta, putative, expressed
Zm00001eb205510_P002	NA	NA	NA	8.50415	8.81721e-08	4.92141e-06	NA	NA	NA
Zm00001eb377870_P006	NA	NA	NA	8.50901	8.3216e-09	5.29126e-07	NA	NA	NA	PF00113 PF03952	PTHR11902 PTHR11902:SF19	EC:4.2.1.11			GO:0000015 GO:0000287 GO:0004634 GO:0006096	AT2G36530	Enolase			LOC_Os06g04510	enolase, putative, expressed
Zm00001eb124040_P001	7.74011	8.02274e-07	5.4573e-05	8.51589	5.15399e-09	3.38799e-07	NA	NA	NA	PF05056	PTHR33103 PTHR33103:SF7									LOC_Os01g06030	expressed protein
Zm00001eb261480_P002	NA	NA	NA	8.51987	0.00142957	0.0391315	NA	NA	NA	PF01490	PTHR22950 PTHR22950:SF235		KOG1303			AT5G40780	lysine histidine transporter 1
Zm00001eb178810_P004	8.81153	8.2289e-07	5.58901e-05	NA	NA	NA	NA	NA	NA	PF00916 PF01740	PTHR11814 PTHR11814:SF65		KOG0236	K17470	GO:0005886 GO:0008271 GO:0008272 GO:0015116 GO:0016020 GO:0016021 GO:0055085					LOC_Os08g31410	sulfate transporter, putative, expressed
Zm00001eb367970_P001	6.97844	6.76483e-06	0.00040841	8.52289	5.79094e-07	2.92491e-05	NA	NA	NA	PF01417	PTHR12276 PTHR12276:SF10		KOG2056			AT3G46540	ENTH/VHS family protein			LOC_Os01g62370	ENTH domain containing protein, expressed
Zm00001eb361110_P001	7.02556	0.000146605	0.00725778	8.52526	1.19116e-07	6.55722e-06	NA	NA	NA	PF07690	PTHR23515 PTHR23515:SF3		KOG2533	K02575	GO:0016021 GO:0055085	AT1G12940	nitrate transporter2.5	Cre09.g396000	Nitrate/nitrite transporter	LOC_Os01g50820	transporter, major facilitator family, putative, expressed
Zm00001eb237530_P001	7.69219	2.19175e-07	1.58272e-05	8.54203	1.62079e-07	8.74992e-06	NA	NA	NA	PF00139 PF07714	PTHR27007 PTHR27007:SF59	EC:2.7.11.1	KOG1187		GO:0004672 GO:0004713 GO:0005524 GO:0006468 GO:0030246
Zm00001eb376490_P001	8.90725	1.35201e-09	1.29268e-07	NA	NA	NA	NA	NA	NA	PF00501	PTHR24096 PTHR24096:SF237	EC:6.2.1.3			GO:0003824 GO:0008152			Cre13.g566650	(1 of 1) PTHR24096:SF134 - LONG CHAIN ACYL-COA SYNTHETASE 2	LOC_Os06g06350	AMP-binding enzyme, putative, expressed
Zm00001eb279640_P001	7.74671	1.40149e-06	9.29218e-05	8.54329	3.716e-07	1.92029e-05	NA	NA	NA	PF04116	PTHR11863 PTHR11863:SF52	EC:1.14.13.169	KOG0874	K04713	GO:0005506 GO:0006633 GO:0016491 GO:0055114	AT1G69640	sphingoid base hydroxylase 1	Cre02.g103500	(1 of 1) 1.14.13.169 - Transferred entry: 1.14.18.5	LOC_Os06g12250	sphingolipid C4-hydroxylase SUR2, putative, expressed
Zm00001eb214040_P001	NA	NA	NA	8.56246	1.18222e-06	5.80081e-05	NA	NA	NA	PF09767	PTHR12869 PTHR12869:SF0		KOG3236			AT1G47640	(1 of 1) PTHR12869 - SMALL SEVEN TRANSMEMBRANE DOMAIN-CONTAINING PROTEIN
Zm00001eb267610_P002	NA	NA	NA	8.57278	2.22538e-08	1.3479e-06	NA	NA	NA	PF00097 PF02182 PF13920	PTHR14140	EC:2.1.1.43		K10638	GO:0005515 GO:0008270 GO:0042393 GO:0046872	AT1G57820	Zinc finger (C3HC4-type RING finger) family protein	Cre03.g163850	(1 of 1) K10638 - E3 ubiquitin-protein ligase UHRF1 [EC:6.3.2.19] (UHRF1, NP95)	LOC_Os05g01230	zinc finger, C3HC4 type domain containing protein, expressed
Zm00001eb407100_P002	NA	NA	NA	8.59048	6.24293e-09	4.03848e-07	NA	NA	NA	PF04104	PTHR10537 PTHR10537:SF3		KOG2267	K02685	GO:0003896 GO:0006269 GO:0016779 GO:0019825 GO:0020037	AT1G67320	DNA primase, large subunit family	Cre06.g293000	Probable large subunit of DNA primase.	LOC_Os07g22400	POLA3 - Putative DNA polymerase alpha complex subunit, expressed
Zm00001eb051770_P002	NA	NA	NA	8.61512	3.29084e-08	1.9432e-06	NA	NA	NA	PF00134 PF02984	PTHR10177 PTHR10177:SF260		KOG0654	K06627	GO:0005634	AT5G43080	Cyclin A3;1	Cre03.g207900	A-type cyclin	LOC_Os03g41100	cyclin, putative, expressed
Zm00001eb178810_P005	8.96484	8.25899e-07	5.60091e-05	NA	NA	NA	NA	NA	NA	PF00916 PF01740	PTHR11814 PTHR11814:SF65		KOG0236	K17470	GO:0005886 GO:0008271 GO:0008272 GO:0015116 GO:0016020 GO:0016021 GO:0055085					LOC_Os08g31410	sulfate transporter, putative, expressed
Zm00001eb248540_P003	7.2299	2.3781e-08	1.96215e-06	8.61862	1.99407e-12	1.88846e-10	NA	NA	NA	PF00106	PTHR24322 PTHR24322:SF453	EC:1.1.1.208	KOG1208	K15095	GO:0008152 GO:0016491
Zm00001eb200060_P001	8.08462	3.67889e-07	2.60593e-05	8.63181	1.04853e-08	6.57355e-07	NA	NA	NA	PF10497	PTHR31169 PTHR31169:SF5					AT4G37110	Zinc-finger domain of monoamine-oxidase A repressor R1	Cre12.g531350	putative cell cycle associated protein	LOC_Os11g36030	protein binding protein, putative, expressed
Zm00001eb195400_P001	9.07926	7.88349e-09	6.91434e-07	8.64248	3.33892e-07	1.73546e-05	NA	NA	NA	PF03106	PTHR31282				GO:0003700 GO:0006355 GO:0043565					LOC_Os11g02470	WRKY52, expressed
Zm00001eb407100_P004	NA	NA	NA	8.66486	1.28415e-09	9.02538e-08	NA	NA	NA	PF04104	PTHR10537 PTHR10537:SF3		KOG2267	K02685	GO:0003896 GO:0006269 GO:0016779 GO:0019825 GO:0020037	AT1G67320	DNA primase, large subunit family	Cre06.g293000	Probable large subunit of DNA primase.	LOC_Os07g22400	POLA3 - Putative DNA polymerase alpha complex subunit, expressed
Zm00001eb010160_P001	8.78888	2.30565e-08	1.90945e-06	8.66776	2.02571e-08	1.23029e-06	NA	NA	NA	PF07227 PF16312	PTHR21736 PTHR21736:SF15					AT1G14740	Protein of unknown function (DUF1423)			LOC_Os03g13590	potyvirus VPg interacting protein, putative, expressed
Zm00001eb102290_P001	8.39225	2.44715e-08	2.00428e-06	8.68005	8.29934e-05	0.00301365	NA	NA	NA	PF08240 PF13602	PTHR11695 PTHR11695:SF548	EC:1.6.5.5	KOG1198		GO:0008270 GO:0016491 GO:0055114					LOC_Os09g32570	alcohol dehydrogenase GroES-like domain containing protein, expressed
Zm00001eb408530_P002	NA	NA	NA	8.69057	5.07406e-08	2.92806e-06	NA	NA	NA	PF00394 PF07731 PF07732	PTHR11709 PTHR11709:SF111	EC:1.10.3.2			GO:0005507 GO:0016491 GO:0046274 GO:0048046 GO:0052716 GO:0055114	AT3G09220	laccase 7			LOC_Os12g15920	laccase precursor protein, putative, expressed
Zm00001eb228340_P001	6.8344	0.000122936	0.00621726	8.69293	2.20593e-09	1.50772e-07	NA	NA	NA	PF00657	PTHR22835 PTHR22835:SF116	EC:3.1.1.3			GO:0016788			Cre02.g143861	(1 of 11) 3.1.1.5 - Lysophospholipase / Phospholipase B	LOC_Os06g50940	GDSL-like lipase/acylhydrolase, putative, expressed
Zm00001eb008630_P001	NA	NA	NA	8.70665	7.18389e-09	4.61379e-07	NA	NA	NA	PF01336 PF04057 PF08646 PF16900	PTHR23273 PTHR23273:SF4		KOG0851	K07466	GO:0003676 GO:0003677 GO:0005634 GO:0006260 GO:0006281 GO:0006310	AT5G61000	Replication factor-A protein 1-related	Cre16.g651000	Replication protein A, 70 kDa DNA-binding subunit	LOC_Os03g11540	RPA1B - Putative single-stranded DNA binding complex subunit 1, expressed
Zm00001eb047250_P001	7.91586	7.60625e-06	0.000456734	8.71228	2.78674e-08	1.66534e-06	NA	NA	NA	PF00139	PTHR27007 PTHR27007:SF11	EC:2.7.11.1			GO:0030246
Zm00001eb206650_P004	9.34624	2.23242e-08	1.85224e-06	8.716	3.18896e-09	2.14356e-07	NA	NA	NA	PF00240 PF00627 PF09280	PTHR10621 PTHR10621:SF9		KOG0011	K10839	GO:0003684 GO:0005515 GO:0005634 GO:0006289 GO:0043161	AT1G79650	Rad23 UV excision repair protein family	Cre08.g366400	UV excision repair protein	LOC_Os02g08300	RAD23 DNA repair protein, putative, expressed
Zm00001eb234050_P005	8.12139	7.75303e-05	0.00409583	8.72176	2.6031e-05	0.00104078	NA	NA	NA	PF00481	PTHR13832 PTHR13832:SF356	EC:3.1.3.16	KOG0699		GO:0003824 GO:0004722 GO:0006470	AT4G31860	Protein phosphatase 2C family protein	Cre09.g410600	Phosphoprotein phosphatase 2C-related	LOC_Os02g08364	protein phosphatase 2C, putative, expressed
Zm00001eb269660_P001	8.05594	4.29074e-06	0.000267376	8.72769	5.22328e-09	3.4285e-07	NA	NA	NA	PF00026	PTHR13683 PTHR13683:SF232	EC:3.4.23.12	KOG1339		GO:0004190 GO:0006508
Zm00001eb422270_P001	8.02439	2.98679e-18	9.17385e-16	8.757	3.12576e-17	5.2725e-15	NA	NA	NA	PF00069 PF00954 PF01453 PF08276	PTHR27002 PTHR27002:SF3	EC:2.7.11.1	KOG1187		GO:0004672 GO:0004713 GO:0005524 GO:0006468 GO:0048544			Cre09.g393062	(1 of 46) PTHR23257//PTHR23257:SF394 - SERINE-THREONINE PROTEIN KINASE // SUBFAMILY NOT NAMED
Zm00001eb026670_P001	8.19749	8.42608e-08	6.43952e-06	8.76549	6.28441e-10	4.52356e-08	NA	NA	NA	PF08392 PF08541	PTHR31561 PTHR31561:SF14	EC:2.3.1.119 EC:2.3.1.199		K15397	GO:0003824 GO:0006633 GO:0008152 GO:0008610 GO:0016020 GO:0016747			Cre17.g722150	Type III polyketide synthase
Zm00001eb122860_P004	NA	NA	NA	8.77051	4.40992e-05	0.0016935	NA	NA	NA	PF00168 PF00614 PF12357	PTHR18896 PTHR18896:SF67	EC:3.1.4.4		K01115	GO:0003824 GO:0004630 GO:0005509 GO:0005515 GO:0016020 GO:0046470	AT3G15730	phospholipase D alpha 1			LOC_Os01g07760	phospholipase D, putative, expressed
Zm00001eb372420_P001	7.8412	2.88177e-09	2.64192e-07	8.78621	2.05256e-11	1.73768e-09	NA	NA	NA	PF04116	PTHR11863 PTHR11863:SF52	EC:1.14.13.169	KOG0874	K04713	GO:0005506 GO:0006633 GO:0016491 GO:0055114	AT1G69640	sphingoid base hydroxylase 1	Cre02.g103500	(1 of 1) 1.14.13.169 - Transferred entry: 1.14.18.5	LOC_Os06g12250	sphingolipid C4-hydroxylase SUR2, putative, expressed
Zm00001eb283390_P003	7.23622	7.87468e-05	0.00414234	8.79441	5.47905e-08	3.13992e-06	NA	NA	NA	PF03080 PF14365	PTHR31589 PTHR31589:SF15
Zm00001eb108350_P001	8.09418	2.21261e-11	2.58748e-09	8.79609	7.10196e-11	5.65878e-09	NA	NA	NA	PF00931	PTHR23155 PTHR23155:SF550		KOG4658		GO:0043531					LOC_Os03g48320	disease resistance RPP13-like protein 1, putative, expressed
Zm00001eb222660_P001	8.19607	2.64664e-06	0.0001687	8.80192	4.40982e-07	2.26141e-05	NA	NA	NA	PF00067	PTHR24298 PTHR24298:SF58	EC:1.14.13.143	KOG0156		GO:0004497 GO:0005506 GO:0016705 GO:0020037 GO:0055114					LOC_Os04g27020	cytochrome P450, putative, expressed
Zm00001eb284130_P001	8.04177	2.96897e-10	3.0692e-08	8.80822	1.42612e-13	1.57401e-11	NA	NA	NA	PF00010	PTHR12565 PTHR12565:SF180				GO:0046983
Zm00001eb161660_P003	NA	NA	NA	8.81222	1.03694e-15	1.47147e-13	NA	NA	NA	PF00324	PTHR11785 PTHR11785:SF367		KOG1289		GO:0003333 GO:0006810 GO:0015171 GO:0016020 GO:0055085			Cre04.g226150	Amino acid carrier	LOC_Os01g42234	amino acid permease family protein, putative, expressed
Zm00001eb330700_P001	NA	NA	NA	8.82786	6.90183e-10	4.9441e-08	NA	NA	NA	PF02225	PTHR22765 PTHR22765:SF57				GO:0005509			Cre02.g095111	Vacuolar Sorting Receptor	LOC_Os07g48229	vacuolar-sorting receptor precursor, putative, expressed
Zm00001eb148790_P001	NA	NA	NA	NA	NA	NA	-9.36871	4.97735e-10	2.2854e-07	PF00566	PTHR22957 PTHR22957:SF328		KOG2058			AT3G55020	Ypt/Rab-GAP domain of gyp1p superfamily protein			LOC_Os01g61860	TBC domain containing protein, expressed
Zm00001eb313510_P001	10.2212	2.0396e-12	2.77056e-10	8.85717	2.65622e-05	0.00106012	NA	NA	NA	PF12076	PTHR11863 PTHR11863:SF46					AT5G57800	Fatty acid hydroxylase superfamily			LOC_Os09g25850	WAX2, putative, expressed
Zm00001eb164480_P001	8.11915	2.72379e-07	1.95739e-05	8.87521	9.2464e-09	5.84603e-07	NA	NA	NA	PF03514	PTHR31636 PTHR31636:SF20									LOC_Os11g47900	SCARECROW, putative, expressed
Zm00001eb141030_P001	9.15304	5.16505e-08	4.08755e-06	8.88216	8.35145e-07	4.13411e-05	NA	NA	NA	PF00043 PF13417	PTHR11260 PTHR11260:SF236	EC:2.5.1.18	KOG0406	K00799	GO:0005515	AT3G09270	glutathione S-transferase TAU 8	Cre16.g688550	Glutathione S-transferase	LOC_Os03g39850	glutathione S-transferase, putative, expressed
Zm00001eb026670_P002	8.29388	5.11226e-08	4.05296e-06	8.8884	3.06335e-10	2.2784e-08	NA	NA	NA	PF08392 PF08541	PTHR31561 PTHR31561:SF14	EC:2.3.1.119 EC:2.3.1.199		K15397	GO:0003824 GO:0006633 GO:0008152 GO:0008610 GO:0016020 GO:0016747			Cre17.g722150	Type III polyketide synthase
Zm00001eb299170_P001	NA	NA	NA	8.89381	1.57195e-09	1.09109e-07	NA	NA	NA	PF03254	PTHR31889 PTHR31889:SF10	EC:2.4.1.69		K13681	GO:0008107 GO:0016020 GO:0042546					LOC_Os08g24750	xyloglucan fucosyltransferase, putative, expressed
Zm00001eb292260_P006	9.09684	1.4525e-08	1.23504e-06	NA	NA	NA	NA	NA	NA	PF00657	PTHR22835 PTHR22835:SF280	EC:3.1.1.1			GO:0016788					LOC_Os05g43100	GDSL-like lipase/acylhydrolase, putative, expressed
Zm00001eb251540_P001	8.524	8.7379e-17	2.0931e-14	8.90769	4.05789e-15	5.39844e-13	NA	NA	NA	PF00854	PTHR11654 PTHR11654:SF163		KOG1237		GO:0005215 GO:0006810 GO:0016020			Cre04.g224700	Nitrate transporter NRT1 family	LOC_Os02g47090	peptide transporter PTR2, putative, expressed
Zm00001eb357350_P001	NA	NA	NA	8.91321	1.97257e-09	1.35861e-07	NA	NA	NA	PF03106	PTHR31429 PTHR31429:SF1				GO:0003700 GO:0006355 GO:0043565					LOC_Os01g40430	WRKY27, expressed
Zm00001eb361230_P004	NA	NA	NA	8.91898	3.12105e-09	2.10107e-07	NA	NA	NA	PF00153	PTHR24089 PTHR24089:SF331		KOG0752		GO:0055085	AT1G14560	Mitochondrial substrate carrier family protein	Cre12.g548152	(1 of 1) K15084 - solute carrier family 25 (mitochondrial carrier protein), member 16 (SLC25A16, GDA, LEU5)	LOC_Os01g51250	mitochondrial carrier protein, putative, expressed
Zm00001eb011700_P001	8.27146	6.99706e-07	4.8036e-05	8.94278	2.90729e-09	1.96605e-07	NA	NA	NA	PF00004	PTHR13779 PTHR13779:SF31		KOG1969	K11269	GO:0005524	AT1G04730	P-loop containing nucleoside triphosphate hydrolases superfamily protein	Cre16.g686950	DNA damage repair and chromosome cohesion protein	LOC_Os03g15810	AAA-type ATPase family protein, putative, expressed
Zm00001eb277370_P001	9.13485	3.69687e-09	3.35467e-07	NA	NA	NA	NA	NA	NA	PF02535	PTHR11040 PTHR11040:SF52		KOG1558	K14709	GO:0005385 GO:0016020 GO:0016021 GO:0030001 GO:0046873 GO:0055085 GO:0071577	AT1G10970	zinc transporter 4 precursor	Cre13.g573950	Zinc-nutrition responsive transporter	LOC_Os06g37010	metal cation transporter, putative, expressed
Zm00001eb297490_P001	NA	NA	NA	8.95921	8.07392e-08	4.53397e-06	NA	NA	NA	PF04539 PF04542 PF04545	PTHR30603 PTHR30603:SF13				GO:0003677 GO:0003700 GO:0006352 GO:0006355 GO:0016987	AT3G53920	RNApolymerase sigma-subunit C			LOC_Os05g51150	RNA polymerase sigma factor, putative, expressed
Zm00001eb276160_P001	NA	NA	NA	NA	NA	NA	-9.45282	1.70364e-10	8.69158e-08	PF12695	PTHR12277 PTHR12277:SF58	EC:3.1.1.73	KOG1552			AT4G17150	alpha/beta-Hydrolases superfamily protein			LOC_Os06g40730	protein with a conserved N-terminal region, putative, expressed
Zm00001eb404590_P001	7.31051	2.53393e-06	0.000161979	8.96631	2.0989e-09	1.43897e-07	NA	NA	NA	PF02798 PF13410	PTHR11260 PTHR11260:SF278	EC:2.5.1.18	KOG0406	K00799	GO:0005515	AT1G10360	glutathione S-transferase TAU 18	Cre16.g688550	Glutathione S-transferase
Zm00001eb115220_P001	NA	NA	NA	8.96968	1.68402e-10	1.29785e-08	NA	NA	NA	PF00076 PF14259	PTHR23139 PTHR23139:SF62		KOG0120		GO:0000166 GO:0003676 GO:0003723 GO:0005634 GO:0006397	AT1G60900	U2 snRNP auxilliary factor, large subunit, splicing factor	Cre09.g391949	(1 of 1) PTHR23139//PTHR23139:SF61 - RNA-BINDING PROTEIN // SUBFAMILY NOT NAMED	LOC_Os11g41820	RNA recognition motif containing protein, expressed
Zm00001eb343960_P001	NA	NA	NA	8.97933	5.53252e-10	3.99521e-08	NA	NA	NA	PF03106	PTHR31429 PTHR31429:SF12				GO:0003700 GO:0006355 GO:0043565					LOC_Os05g49210	WRKY43, expressed
Zm00001eb401620_P003	NA	NA	NA	NA	NA	NA	-9.48032	1.52166e-11	8.84414e-09	PF00560 PF12819	PTHR27003 PTHR27003:SF70	EC:2.7.10.1 EC:2.7.11.1			GO:0005515	AT3G19230	Leucine-rich repeat (LRR) family protein			LOC_Os03g08610	leucine-rich repeat family protein, putative, expressed
Zm00001eb041860_P001	9.5584	5.17923e-08	4.0915e-06	9.00389	2.41466e-08	1.4527e-06	NA	NA	NA	PF00249	PTHR10641 PTHR10641:SF498		KOG0048		GO:0003677	AT5G16600	myb domain protein 43	Cre14.g633789	(1 of 23) PTHR10641 - MYB-LIKE DNA-BINDING PROTEIN MYB	LOC_Os08g33150	MYB family transcription factor, putative, expressed
Zm00001eb432100_P002	NA	NA	NA	NA	NA	NA	-9.81791	1.65986e-12	1.1208e-09	PF00847	PTHR32467 PTHR32467:SF18			K09284	GO:0003677 GO:0003700 GO:0006355 GO:0007275	AT4G36920	Integrase-type DNA-binding superfamily protein			LOC_Os04g55560	AP2 domain containing protein, expressed
Zm00001eb427430_P004	NA	NA	NA	9.00401	5.17734e-08	2.97464e-06	NA	NA	NA	PF00635	PTHR10809 PTHR10809:SF49		KOG0439		GO:0005789			Cre03.g196900	(1 of 1) PTHR10809//PTHR10809:SF6 - VESICLE-ASSOCIATED MEMBRANE PROTEIN-ASSOCIATED PROTEIN // AT11025P-RELATED
Zm00001eb144570_P001	NA	NA	NA	-10.18	2.27319e-09	1.55132e-07	9.34611	4.55528e-10	2.11273e-07	PF07714	PTHR27001 PTHR27001:SF115	EC:2.7.10.2	KOG1187	K13436	GO:0004672 GO:0004713 GO:0005524 GO:0006468			Cre12.g517600	(1 of 1) K04733 - interleukin-1 receptor-associated kinase 4 (IRAK4)	LOC_Os01g67340	STRUBBELIG-RECEPTOR FAMILY 8 precursor, putative, expressed
Zm00001eb156370_P001	NA	NA	NA	NA	NA	NA	-10.0077	3.56102e-12	2.33582e-09		PTHR31968 PTHR31968:SF4					AT3G48120				LOC_Os01g49340	arginine/serine-rich coiled-coil protein 1, putative, expressed
Zm00001eb239070_P002	9.77265	8.65491e-06	0.000514846	9.02262	5.68958e-06	0.000254834	NA	NA	NA		PTHR13833 PTHR13833:SF55					AT3G14860	NHL domain-containing protein			LOC_Os02g13950	NHL repeat-containing protein, putative, expressed
Zm00001eb393970_P002	9.14778	2.83416e-11	3.2799e-09	NA	NA	NA	9.35541	8.9698e-12	5.56564e-09	PF13639	PTHR16047 PTHR16047:SF9		KOG1645	K15691	GO:0005515 GO:0008270	AT5G03450	Transducin/WD40 repeat-like superfamily protein	Cre07.g350450	(1 of 2) PTHR22763//PTHR22763:SF71 - RING ZINC FINGER PROTEIN // PROTEIN Y105C5B.11, ISOFORM B	LOC_Os10g39850	zinc finger, C3HC4 type domain containing protein, expressed
Zm00001eb081260_P003	8.2749	3.03364e-08	2.44862e-06	9.03756	3.90334e-06	0.000177859	NA	NA	NA		PTHR35164 PTHR35164:SF1					AT4G40020	Myosin heavy chain-related protein			LOC_Os04g37790	expressed protein
Zm00001eb165270_P001	8.4051	4.05976e-09	3.66159e-07	9.05338	2.47209e-08	1.48126e-06	NA	NA	NA	PF00270 PF00271 PF16124	PTHR13710 PTHR13710:SF70	EC:3.6.4.12	KOG0331	K10901	GO:0003676 GO:0005524 GO:0006310 GO:0008026	AT3G05740	RECQ helicase l1	Cre03.g178950	DEAD/DEAH box helicase	LOC_Os11g44910	DEAD-box ATP-dependent RNA helicase, putative, expressed
Zm00001eb112600_P001	NA	NA	NA	9.05389	2.07394e-07	1.10495e-05	NA	NA	NA	PF04765	PTHR12956 PTHR12956:SF24					AT1G34550	Protein of unknown function (DUF616)			LOC_Os11g09170	hydrolase, acting on carbon-nitrogen, putative, expressed
Zm00001eb233440_P001	NA	NA	NA	-9.59025	5.73669e-09	3.72718e-07	9.36805	1.40867e-11	8.29239e-09	PF04969	PTHR12356 PTHR12356:SF18					AT5G58740	HSP20-like chaperones superfamily protein	Cre08.g369400	(1 of 1) PTHR12356:SF18 - NUDC DOMAIN-CONTAINING PROTEIN 2	LOC_Os01g47770	CS domain containing protein, putative, expressed
Zm00001eb018660_P001	7.81136	2.47498e-06	0.000158438	9.07314	5.84603e-05	0.00219042	NA	NA	NA	PF00891 PF08100	PTHR11746 PTHR11746:SF86		KOG3178		GO:0008168 GO:0008171 GO:0046983	AT4G35160	O-methyltransferase family protein	Cre08.g365800	(1 of 2) KOG3178 - Hydroxyindole-O-methyltransferase and related SAM-dependent methyltransferases
Zm00001eb390170_P001	8.95166	9.63534e-13	1.36721e-10	9.07904	2.22294e-11	1.87129e-09	NA	NA	NA	PF02519	PTHR31374 PTHR31374:SF24			K14488	GO:0009733					LOC_Os06g45970	OsSAUR26 - Auxin-responsive SAUR gene family member, expressed
Zm00001eb326420_P001	8.06013	2.24654e-10	2.36631e-08	9.08637	6.10925e-15	7.9849e-13	NA	NA	NA	PF03321	PTHR31901 PTHR31901:SF4			K14487		AT2G14960	Auxin-responsive GH3 family protein			LOC_Os07g40290	OsGH3.8 - Probable indole-3-acetic acid-amido synthetase, expressed
Zm00001eb411390_P003	NA	NA	NA	-10.2471	1.31505e-13	1.46225e-11	9.3957	2.11672e-10	1.04507e-07	PF03765	PTHR23324 PTHR23324:SF79
Zm00001eb177360_P001	8.06079	7.27602e-07	4.98743e-05	9.08649	1.39064e-09	9.74319e-08	NA	NA	NA	PF00026	PTHR13683 PTHR13683:SF322	EC:3.4.23.12	KOG1339		GO:0004190 GO:0006508
Zm00001eb009930_P002	8.721	1.23875e-08	1.06339e-06	9.08943	5.43468e-11	4.41691e-09	NA	NA	NA	PF00141	PTHR31388 PTHR31388:SF15	EC:1.11.1.7		K00430	GO:0004601 GO:0006979 GO:0020037 GO:0055114					LOC_Os03g13180	peroxidase precursor, putative, expressed
Zm00001eb141430_P001	9.21303	3.6405e-11	4.11681e-09	NA	NA	NA	NA	NA	NA	PF00324	PTHR11785 PTHR11785:SF364		KOG1289		GO:0003333 GO:0006810 GO:0015171 GO:0016020 GO:0055085	AT2G01170	bidirectional amino acid transporter 1	Cre04.g226150	Amino acid carrier	LOC_Os01g71740	amino acid permease family protein, putative, expressed
Zm00001eb229440_P001	8.47522	2.65569e-28	2.32008e-25	9.09821	6.21796e-35	5.05351e-32	NA	NA	NA	PF00056 PF02866	PTHR11540 PTHR11540:SF3	EC:1.1.1.27	KOG1495	K00016	GO:0003824 GO:0004459 GO:0005737 GO:0005975 GO:0016491 GO:0016616 GO:0019752 GO:0055114	AT4G17260	Lactate/malate dehydrogenase family protein			LOC_Os02g01510	lactate/malate dehydrogenase, putative, expressed
Zm00001eb096490_P002	NA	NA	NA	9.10859	3.62027e-09	2.42617e-07	NA	NA	NA	PF02450	PTHR11440 PTHR11440:SF52	EC:2.3.1.43	KOG2369	K06129	GO:0006629 GO:0008374			Cre12.g559555	(1 of 5) 2.3.1.43 - Phosphatidylcholine--sterol O-acyltransferase / Phospholipid--cholesterol acyltransferase	LOC_Os02g37800	lecithin:cholesterol acyltransferase, putative, expressed
Zm00001eb118430_P001	6.61862	2.89204e-10	2.99662e-08	9.10889	1.38691e-28	6.8883e-26	NA	NA	NA	PF00067	PTHR24298 PTHR24298:SF59	EC:1.14.13.136	KOG0156		GO:0004497 GO:0005506 GO:0016705 GO:0020037 GO:0055114	AT5G06900	cytochrome P450, family 93, subfamily D, polypeptide 1	Cre03.g166900	Cytochrome P450, CYP4 superfamily	LOC_Os06g01250	cytochrome P450, putative, expressed
Zm00001eb017800_P002	9.3534	5.6133e-09	5.01203e-07	9.11684	5.59039e-09	3.64804e-07	NA	NA	NA	PF07714	PTHR27001 PTHR27001:SF14	EC:2.7.11.1			GO:0004672 GO:0004713 GO:0006468	AT1G61590	Protein kinase superfamily protein	Cre12.g517600	(1 of 1) K04733 - interleukin-1 receptor-associated kinase 4 (IRAK4)	LOC_Os03g24930	tyrosine protein kinase domain containing protein, putative, expressed
Zm00001eb420860_P001	8.95493	1.73091e-10	1.8362e-08	9.11922	3.97746e-09	2.64572e-07	NA	NA	NA	PF00067	PTHR24298 PTHR24298:SF156	EC:1.14.13.138	KOG0156		GO:0004497 GO:0005506 GO:0016705 GO:0020037 GO:0055114			Cre03.g166900	Cytochrome P450, CYP4 superfamily
Zm00001eb011700_P002	8.70405	1.68326e-09	1.58893e-07	9.12088	2.07434e-09	1.42432e-07	NA	NA	NA	PF00004	PTHR13779 PTHR13779:SF31		KOG1969	K11269	GO:0005524	AT1G04730	P-loop containing nucleoside triphosphate hydrolases superfamily protein	Cre16.g686950	DNA damage repair and chromosome cohesion protein	LOC_Os03g15810	AAA-type ATPase family protein, putative, expressed
Zm00001eb082390_P001	8.40516	5.36813e-15	1.0399e-12	9.12143	9.87903e-16	1.40635e-13	NA	NA	NA	PF04564	PTHR22849 PTHR22849:SF53	EC:6.3.2.19			GO:0004842 GO:0005488 GO:0016567			Cre01.g016800	(1 of 18) PTHR22849 - WDSAM1 PROTEIN	LOC_Os04g35680	U-box domain containing protein, expressed
Zm00001eb160780_P001	9.25641	3.91275e-11	4.41348e-09	NA	NA	NA	NA	NA	NA	PF01535 PF13041 PF14432	PTHR24015 PTHR24015:SF377				GO:0005515	AT5G09950	Tetratricopeptide repeat (TPR)-like superfamily protein			LOC_Os01g40720	pentatricopeptide, putative, expressed
Zm00001eb370130_P002	NA	NA	NA	NA	NA	NA	-10.4048	3.26924e-13	2.50184e-10	PF00082 PF05922	PTHR10795 PTHR10795:SF439	EC:3.4.14.10			GO:0004252 GO:0006508	AT5G44530	Subtilase family protein	Cre03.g170300	Subtilisin-like protease	LOC_Os01g56320	OsSub4 - Putative Subtilisin homologue, expressed
Zm00001eb430150_P001	7.5146	4.57092e-06	0.000283251	9.14815	1.88169e-06	8.9671e-05	NA	NA	NA	PF00854	PTHR11654 PTHR11654:SF176		KOG1237	K14638	GO:0005215 GO:0006810 GO:0016020			Cre04.g224700	Nitrate transporter NRT1 family	LOC_Os04g50940	peptide transporter PTR2, putative, expressed
Zm00001eb387020_P003	NA	NA	NA	NA	NA	NA	-10.4315	3.06987e-10	1.46829e-07	PF09430	PTHR13605		KOG3306		GO:0030246	AT2G25310	Protein of unknown function (DUF2012)	Cre07.g340650	Conserved in the Green Lineage	LOC_Os06g43650	secreted salivary protein, putative, expressed
Zm00001eb195920_P002	8.66923	8.46134e-10	8.28561e-08	9.16598	9.9678e-10	7.05001e-08	NA	NA	NA	PF00847	PTHR32467 PTHR32467:SF21				GO:0003677 GO:0003700 GO:0006355 GO:0007275	AT3G54320	Integrase-type DNA-binding superfamily protein			LOC_Os11g03540	AP2 domain containing protein, expressed
Zm00001eb169880_P001	8.53335	9.9398e-07	6.68984e-05	9.22645	6.36898e-11	5.11119e-09	NA	NA	NA	PF00112 PF08246	PTHR12411 PTHR12411:SF401	EC:3.4.22.33	KOG1543		GO:0006508 GO:0008234
Zm00001eb153850_P006	9.26631	1.80265e-09	1.69803e-07	NA	NA	NA	9.47374	5.53744e-10	2.5174e-07	PF02902	PTHR12606 PTHR12606:SF28	EC:3.4.22.68			GO:0006508 GO:0008234	AT1G60220	UB-like protease 1D			LOC_Os01g53630	ulp1 protease family protein, putative, expressed
Zm00001eb200790_P001	8.14963	3.59281e-26	2.25461e-23	9.23282	4.06569e-37	4.13037e-34	NA	NA	NA	PF00026 PF14541	PTHR13683 PTHR13683:SF324	EC:3.4.23.12	KOG1339		GO:0004190 GO:0006508					LOC_Os01g50170	eukaryotic aspartyl protease domain containing protein, expressed
Zm00001eb357540_P001	6.87839	0.000381697	0.0173182	9.23387	2.06799e-09	1.42214e-07	NA	NA	NA	PF00171	PTHR11699 PTHR11699:SF178			K12355	GO:0008152 GO:0016491 GO:0055114
Zm00001eb037700_P001	NA	NA	NA	9.23677	2.26035e-10	1.71833e-08	NA	NA	NA	PF04042 PF12213	PTHR12708	EC:2.7.7.7	KOG3818	K02325	GO:0003677 GO:0003887 GO:0005634 GO:0006260 GO:0006261	AT5G22110	DNA polymerase epsilon subunit B2	Cre10.g424200	(1 of 1) K02325 - DNA polymerase epsilon subunit 2 (POLE2)	LOC_Os05g06840	POLE2A - Putative DNA polymerase epsilon complex subunit, expressed
Zm00001eb285050_P001	8.39332	7.24458e-09	6.36652e-07	9.27756	2.74076e-11	2.28141e-09	NA	NA	NA	PF03106	PTHR31282 PTHR31282:SF1				GO:0003700 GO:0006355 GO:0043565
Zm00001eb372130_P005	9.35466	9.36404e-10	9.12943e-08	9.28582	3.79311e-09	2.5382e-07	NA	NA	NA	PF14215	PTHR13902 PTHR13902:SF23
Zm00001eb071290_P003	9.27873	6.71239e-11	7.34817e-09	NA	NA	NA	9.48692	2.08685e-11	1.16853e-08	PF04146	PTHR12357 PTHR12357:SF28		KOG1901
Zm00001eb375820_P001	NA	NA	NA	9.30691	2.86919e-08	1.70549e-06	NA	NA	NA	PF04564 PF07714 PF13414	PTHR27003 PTHR27003:SF99		KOG1187		GO:0004672 GO:0004713 GO:0004842 GO:0005515 GO:0005524 GO:0006468 GO:0016567					LOC_Os06g06760	protein kinase, putative, expressed
Zm00001eb197260_P001	NA	NA	NA	9.30957	9.89453e-09	6.23816e-07	NA	NA	NA		PTHR33736 PTHR33736:SF2				GO:0005515	AT2G36090	F-box family protein			LOC_Os11g05660	OsFBX396 - F-box domain containing protein, expressed
Zm00001eb286970_P001	9.28828	4.88992e-08	3.8975e-06	9.31901	1.57957e-10	1.22157e-08	NA	NA	NA	PF14009	PTHR33052 PTHR33052:SF4					AT5G12340	(1 of 28) PF14009 - Domain of unknown function (DUF4228) (DUF4228)			LOC_Os05g31970	expressed protein
Zm00001eb043140_P002	9.07032	1.84878e-08	1.55242e-06	9.31941	2.36542e-10	1.7921e-08	NA	NA	NA	PF00954 PF01453 PF07714 PF08276	PTHR27002 PTHR27002:SF8	EC:2.7.11.1	KOG1187		GO:0004672 GO:0004674 GO:0004713 GO:0005515 GO:0005524 GO:0006468 GO:0048544			Cre09.g393062	(1 of 46) PTHR23257//PTHR23257:SF394 - SERINE-THREONINE PROTEIN KINASE // SUBFAMILY NOT NAMED	LOC_Os03g35600	serine/threonine-protein kinase receptor precursor, putative, expressed
Zm00001eb104710_P003	9.3163	2.49092e-08	2.02894e-06	NA	NA	NA	9.52254	7.84269e-09	3.30371e-06	PF03473 PF03476	PTHR14237 PTHR14237:SF30	EC:2.8.1.9			GO:0003824 GO:0030151 GO:0030170	AT1G30910	Molybdenum cofactor sulfurase family protein	Cre09.g389089	Molybdopterin cofactor sulfurase
Zm00001eb384200_P001	9.36748	5.77306e-11	6.35108e-09	NA	NA	NA	NA	NA	NA	PF00561 PF03096	PTHR11034 PTHR11034:SF25
Zm00001eb127360_P001	7.96874	6.47684e-08	5.03623e-06	9.33725	1.55644e-10	1.20577e-08	NA	NA	NA	PF00394 PF07731 PF07732	PTHR11709 PTHR11709:SF86	EC:1.10.3.2	KOG1263		GO:0005507 GO:0016491 GO:0055114					LOC_Os11g42200	laccase precursor protein, putative, expressed
Zm00001eb060990_P003	NA	NA	NA	-9.80522	6.61822e-12	6.0129e-10	9.80842	4.05235e-13	3.05029e-10	PF00097	PTHR10825 PTHR10825:SF36		KOG2660	K16277	GO:0005515 GO:0008270 GO:0046872					LOC_Os03g58390	zinc finger, C3HC4 type domain containing protein, expressed
Zm00001eb088410_P001	6.8419	9.81695e-05	0.00506243	9.34113	2.71065e-10	2.03983e-08	NA	NA	NA	PF07883	PTHR31238 PTHR31238:SF38				GO:0030145 GO:0045735	AT5G39110	RmlC-like cupins superfamily protein			LOC_Os08g08980	cupin domain containing protein, expressed
Zm00001eb251190_P002	NA	NA	NA	-10.1925	0.00107665	0.0306927	10.0107	1.20874e-11	7.20783e-09	PF01546 PF07687	PTHR11014 PTHR11014:SF109	EC:3.5.1.16	KOG2276		GO:0008152 GO:0016787	AT4G17830	Peptidase M20/M25/M40 family protein	Cre02.g105500	Acetylornithine deacetylase	LOC_Os02g46520	hydrolase, putative, expressed
Zm00001eb201220_P001	9.39447	1.14079e-10	1.2307e-08	NA	NA	NA	NA	NA	NA	PF01106	PTHR31942 PTHR31942:SF30		KOG2358		GO:0005506 GO:0016226 GO:0051536	AT5G49940	NIFU-like protein 2	Cre18.g748447	Iron-sulfur cluster assembly protein	LOC_Os11g07916	nifU, putative, expressed
Zm00001eb011700_P003	8.99666	2.64514e-10	2.76005e-08	9.37393	1.45453e-09	1.01273e-07	NA	NA	NA	PF00004	PTHR13779 PTHR13779:SF31		KOG1969	K11269	GO:0005524	AT1G04730	P-loop containing nucleoside triphosphate hydrolases superfamily protein	Cre16.g686950	DNA damage repair and chromosome cohesion protein	LOC_Os03g15810	AAA-type ATPase family protein, putative, expressed
Zm00001eb330530_P001	9.4911	2.57811e-11	2.99915e-09	9.38824	1.60412e-11	1.38158e-09	NA	NA	NA	PF00141	PTHR31388 PTHR31388:SF48	EC:1.11.1.7		K00430	GO:0004601 GO:0006979 GO:0020037 GO:0055114					LOC_Os07g47990	peroxidase precursor, putative, expressed
Zm00001eb006640_P001	9.41742	9.84384e-10	9.57625e-08	9.39747	1.94596e-10	1.49201e-08	NA	NA	NA	PF16913	PTHR31376 PTHR31376:SF6				GO:0005215 GO:0016021
Zm00001eb278980_P001	9.02029	1.6294e-10	1.73265e-08	9.39911	1.37689e-11	1.20209e-09	NA	NA	NA	PF14541	PTHR13683 PTHR13683:SF297	EC:3.4.23.12	KOG1339		GO:0004190 GO:0006508
Zm00001eb194620_P002	NA	NA	NA	9.425	2.08307e-10	1.58896e-08	NA	NA	NA	PF13639	PTHR14155				GO:0005515 GO:0008270	AT1G74410	RING/U-box superfamily protein
Zm00001eb026860_P001	7.71687	1.97599e-06	0.000128714	9.46117	1.30799e-10	1.02215e-08	NA	NA	NA	PF03018	PTHR21495 PTHR21495:SF57									LOC_Os11g42550	dirigent, putative, expressed
Zm00001eb255990_P001	NA	NA	NA	NA	NA	NA	-10.4563	2.39701e-13	1.8976e-10	PF09766	PTHR13375 PTHR13375:SF3		KOG2216	K13174		AT5G42920	THO complex, subunit 5	Cre17.g705550	(1 of 1) K13174 - THO complex subunit 5 (THOC5)	LOC_Os02g52820	cold-induced protein, putative, expressed
Zm00001eb240340_P001	NA	NA	NA	9.47922	3.33857e-10	2.47486e-08	NA	NA	NA	PF00005 PF12698	PTHR19229 PTHR19229:SF127	EC:3.6.3.25	KOG0059		GO:0005215 GO:0005524 GO:0006810 GO:0016021 GO:0016887			Cre14.g618400	(1 of 3) 3.6.3.29 - Molybdate-transporting ATPase	LOC_Os02g11960	ABC transporter, ATP-binding protein, putative, expressed
Zm00001eb416700_P001	8.32465	3.55266e-17	9.04507e-15	9.54851	4.92062e-22	1.34117e-19	NA	NA	NA	PF00282	PTHR11999 PTHR11999:SF93	EC:4.1.1.28		K01592	GO:0006520 GO:0016831 GO:0019752 GO:0030170					LOC_Os08g04540	decarboxylase, putative, expressed
Zm00001eb377160_P001	NA	NA	NA	9.55622	3.8315e-12	3.54592e-10	NA	NA	NA	PF03106	PTHR31429 PTHR31429:SF1				GO:0003700 GO:0006355 GO:0043565	AT5G15130	WRKY DNA-binding protein 72			LOC_Os06g05380	WRKY73, expressed
Zm00001eb086180_P001	8.90585	3.27972e-10	3.35156e-08	9.56524	1.31595e-11	1.15113e-09	NA	NA	NA	PF00139 PF07714	PTHR27007 PTHR27007:SF12	EC:2.7.11.1	KOG1187		GO:0004672 GO:0004713 GO:0005524 GO:0006468 GO:0030246			Cre03.g151300	(1 of 40) PTHR23257//PTHR23257:SF513 - SERINE-THREONINE PROTEIN KINASE // SUBFAMILY NOT NAMED	LOC_Os04g01874	protein kinase, putative, expressed
Zm00001eb388270_P002	9.1946	3.6372e-11	4.11681e-09	9.56979	2.62591e-10	1.97939e-08	NA	NA	NA	PF00170 PF14144	PTHR22952 PTHR22952:SF207			K14431	GO:0003700 GO:0006351 GO:0006355 GO:0043565					LOC_Os06g41100	transcription factor, putative, expressed
Zm00001eb342890_P001	9.09456	2.25781e-10	2.37256e-08	9.57254	1.91836e-11	1.63335e-09	NA	NA	NA	PF00069 PF14380	PTHR27005 PTHR27005:SF13	EC:2.7.11.1	KOG1187		GO:0004672 GO:0004713 GO:0005524 GO:0006468	AT1G18390	Protein kinase superfamily protein	Cre12.g525400	Protein tyrosine kinase	LOC_Os05g47770	serine/threonine-protein kinase At1g18390 precursor, putative, expressed
Zm00001eb034650_P003	9.52253	7.49168e-08	5.795e-06	9.57324	6.65475e-09	4.28627e-07	NA	NA	NA	PF03009	PTHR23344 PTHR23344:SF24	EC:3.1.4.46	KOG2258		GO:0006629 GO:0008081 GO:0008889					LOC_Os08g39350	glycerophosphoryl diester phosphodiesterase family protein, putative, expressed
Zm00001eb024280_P001	9.84927	4.52853e-13	6.74811e-11	9.57722	1.939e-12	1.84805e-10	NA	NA	NA	PF00224	PTHR11817 PTHR11817:SF24	EC:2.7.1.40			GO:0000287 GO:0003824 GO:0004743 GO:0006096 GO:0030955					LOC_Os10g42100	pyruvate kinase, putative, expressed
Zm00001eb409930_P002	NA	NA	NA	9.58888	4.65336e-10	3.40434e-08	NA	NA	NA	PF04042 PF08418	PTHR23061		KOG1625	K02321	GO:0003677 GO:0003887 GO:0006260	AT1G67630	DNA polymerase alpha 2	Cre01.g017450	DNA polymerase alpha, catalytic subunit	LOC_Os12g13950	POLA2 - Putative DNA polymerase alpha complex subunit, expressed
Zm00001eb067380_P002	8.15469	0.000493044	0.0220337	9.59818	2.32986e-05	0.000941633	NA	NA	NA	PF03171 PF14226	PTHR10209 PTHR10209:SF137	EC:1.14.11.9	KOG0143	K00475	GO:0016491 GO:0055114	AT3G51240	flavanone 3-hydroxylase			LOC_Os04g56700	naringenin,2-oxoglutarate 3-dioxygenase, putative, expressed
Zm00001eb420480_P001	8.1816	1.24108e-08	1.06339e-06	9.60585	1.10249e-10	8.67628e-09	NA	NA	NA											LOC_Os04g28390	expressed protein
Zm00001eb041070_P002	7.72209	0.000196914	0.00947462	9.60679	2.85508e-08	1.69936e-06	NA	NA	NA	PF00847	PTHR32467 PTHR32467:SF14			K09285	GO:0003677 GO:0003700 GO:0006355 GO:0007275					LOC_Os08g34360	AP2 domain containing protein, expressed
Zm00001eb218060_P001	8.85514	5.03273e-09	4.52083e-07	9.61555	2.4843e-10	1.87581e-08	NA	NA	NA	PF02519	PTHR31374 PTHR31374:SF50				GO:0009733
Zm00001eb413250_P001	7.93713	3.62e-06	0.000228132	9.61938	1.60457e-10	1.23876e-08	NA	NA	NA	PF07883	PTHR31238 PTHR31238:SF33				GO:0030145 GO:0045735	AT5G39110	RmlC-like cupins superfamily protein			LOC_Os08g08990	Cupin domain containing protein, expressed
Zm00001eb106340_P001	8.69121	2.53187e-09	2.3404e-07	9.62746	3.5628e-10	2.63077e-08	NA	NA	NA	PF01657	PTHR32099 PTHR32099:SF7	EC:2.7.11.1
Zm00001eb104820_P002	9.1598	9.40882e-09	8.17173e-07	9.63359	1.77569e-12	1.70329e-10	NA	NA	NA	PF02170 PF02171 PF08699 PF16486 PF16487 PF16488	PTHR22891 PTHR22891:SF39			K11593	GO:0003676 GO:0005515			Cre16.g689647	Argonaute-like protein	LOC_Os07g28850	retrotransposon protein, putative, unclassified, expressed
Zm00001eb290340_P001	8.40694	3.98051e-08	3.18405e-06	9.63536	6.13461e-11	4.94977e-09	NA	NA	NA	PF14009	PTHR33052 PTHR33052:SF16									LOC_Os05g39710	expressed protein
Zm00001eb022920_P001	9.46038	2.76068e-10	2.87388e-08	9.64894	1.53545e-11	1.32794e-09	NA	NA	NA	PF04564	PTHR22849 PTHR22849:SF19	EC:6.3.2.19			GO:0004842 GO:0016567					LOC_Os10g40490	U-box domain containing protein, expressed
Zm00001eb149790_P003	9.4815	1.63822e-08	1.3824e-06	9.66855	2.85305e-10	2.12907e-08	NA	NA	NA	PF07714	PTHR27003 PTHR27003:SF17	EC:2.7.11.1	KOG1187		GO:0004672 GO:0004713 GO:0005524 GO:0006468			Cre16.g654850	(1 of 40) PTHR23257//PTHR23257:SF513 - SERINE-THREONINE PROTEIN KINASE // SUBFAMILY NOT NAMED	LOC_Os01g60060	leucine-rich repeat family protein, putative, expressed
Zm00001eb182440_P001	9.21766	4.15381e-09	3.73885e-07	9.67826	3.2195e-11	2.66998e-09	NA	NA	NA	PF03094	PTHR31942 PTHR31942:SF31			K08472	GO:0006952 GO:0016021
Zm00001eb008580_P003	9.58565	6.24642e-12	8.04363e-10	NA	NA	NA	NA	NA	NA		PTHR33304 PTHR33304:SF3									LOC_Os03g11490	expressed protein
Zm00001eb193900_P001	8.90878	1.88007e-08	1.57456e-06	9.69371	2.79631e-10	2.09372e-08	NA	NA	NA		PTHR34046 PTHR34046:SF2									LOC_Os02g52170	expressed protein
Zm00001eb242050_P004	NA	NA	NA	9.71998	1.86271e-10	1.43064e-08	NA	NA	NA	PF00076 PF04059	PTHR24012 PTHR24012:SF390		KOG4660		GO:0000166 GO:0003676	AT5G61960	MEI2-like protein 1	Cre07.g338150	RNA-binding protein with RRM (RNP-1) motif	LOC_Os02g31290	AML1, putative, expressed
Zm00001eb089740_P001	11.4755	4.01237e-15	7.91022e-13	9.76341	1.32616e-06	6.49279e-05	NA	NA	NA	PF00069 PF13855	PTHR27003 PTHR27003:SF36	EC:2.7.11.1	KOG1187		GO:0004672 GO:0004713 GO:0005515 GO:0005524 GO:0006468	AT1G06840	Leucine-rich repeat protein kinase family protein	Cre08.g373300	Mitogen-Activated Protein Kinase Kinase Kinase	LOC_Os01g72990	expressed protein
Zm00001eb314230_P002	9.10593	2.80295e-10	2.91109e-08	9.77961	1.08864e-11	9.6552e-10	NA	NA	NA		PTHR33538 PTHR33538:SF2					AT5G55490	gamete expressed protein 1			LOC_Os09g27040	GEX1, putative, expressed
Zm00001eb362700_P001	10.0673	2.34911e-09	2.18051e-07	NA	NA	NA	10.2732	6.01381e-10	2.70716e-07	PF08627	PTHR31326 PTHR31326:SF3					AT5G12170	CRT (chloroquine-resistance transporter)-like transporter 3	Cre01.g030300	(1 of 2) PF08627 - CRT-like, chloroquine-resistance transporter-like (CRT-like)	LOC_Os01g72570	expressed protein
Zm00001eb422290_P001	9.07904	9.24409e-11	1.00212e-08	9.78771	1.5359e-11	1.32794e-09	NA	NA	NA	PF00069 PF00954 PF01453 PF08276	PTHR27002 PTHR27002:SF48	EC:2.7.11.1	KOG1187		GO:0004672 GO:0004674 GO:0004713 GO:0005524 GO:0006468 GO:0048544			Cre09.g393062	(1 of 46) PTHR23257//PTHR23257:SF394 - SERINE-THREONINE PROTEIN KINASE // SUBFAMILY NOT NAMED
Zm00001eb223670_P001	NA	NA	NA	9.79226	6.32945e-11	5.08861e-09	NA	NA	NA	PF00155	PTHR11751 PTHR11751:SF409	EC:2.6.1.2		K00814	GO:0009058 GO:0030170			Cre06.g284700	Alanine aminotransferase	LOC_Os10g25140	aminotransferase, classes I and II, domain containing protein, expressed
Zm00001eb295060_P003	9.4006	2.34317e-10	2.45647e-08	9.79505	1.06423e-12	1.05013e-10	NA	NA	NA	PF00249	PTHR10641 PTHR10641:SF603			K09422	GO:0003677			Cre14.g633789	(1 of 23) PTHR10641 - MYB-LIKE DNA-BINDING PROTEIN MYB
Zm00001eb209160_P001	10.1718	2.17558e-11	2.55087e-09	NA	NA	NA	10.3801	5.25154e-12	3.34902e-09	PF06293	PTHR24055 PTHR24055:SF202	EC:2.7.11.24	KOG0660	K04371	GO:0004672 GO:0004713 GO:0005524 GO:0006468 GO:0016020 GO:0016773
Zm00001eb410890_P001	9.70854	2.76382e-09	2.53901e-07	NA	NA	NA	NA	NA	NA	PF00625	PTHR23117 PTHR23117:SF13	EC:2.7.4.8	KOG0707	K00942	GO:0004385 GO:0006163	AT2G41880	guanylate kinase 1			LOC_Os12g33100	guanylate kinase, putative, expressed
Zm00001eb325890_P001	8.6353	1.12055e-08	9.65684e-07	9.79798	1.22551e-11	1.07835e-09	NA	NA	NA		PTHR35275 PTHR35275:SF2					AT1G59590	ZCF37			LOC_Os07g39720	expressed protein
Zm00001eb287350_P004	9.62406	5.32007e-12	6.89058e-10	9.80046	4.68206e-12	4.30634e-10	NA	NA	NA	PF01657 PF07714	PTHR27002 PTHR27002:SF46	EC:2.7.11.1	KOG1187		GO:0004672 GO:0004713 GO:0005524 GO:0006468			Cre03.g151300	(1 of 40) PTHR23257//PTHR23257:SF513 - SERINE-THREONINE PROTEIN KINASE // SUBFAMILY NOT NAMED	LOC_Os05g03920	TKL_IRAK_DUF26-lf.3 - DUF26 kinases have homology to DUF26 containing loci, expressed
Zm00001eb067510_P001	8.72761	1.06049e-05	0.000625	9.81262	1.21911e-09	8.59527e-08	NA	NA	NA	PF00854	PTHR11654 PTHR11654:SF156		KOG1237		GO:0005215 GO:0006810 GO:0016020					LOC_Os04g56560	proton-dependent oligopeptide transport, putative, expressed
Zm00001eb006630_P001	9.53862	3.76625e-12	4.97939e-10	9.81687	2.34523e-11	1.97053e-09	NA	NA	NA	PF16913	PTHR31376 PTHR31376:SF6				GO:0005215 GO:0016021					LOC_Os03g08880	purine permease, putative, expressed
Zm00001eb296020_P001	8.496	5.97572e-09	5.29321e-07	9.81812	1.24694e-11	1.09506e-09	NA	NA	NA	PF03106	PTHR31221 PTHR31221:SF30				GO:0003700 GO:0006355 GO:0043565	AT1G29860	WRKY DNA-binding protein 71			LOC_Os05g49100	WRKY49, expressed
Zm00001eb419770_P002	10.5613	1.07833e-14	2.01024e-12	9.83871	5.93449e-13	6.12637e-11	NA	NA	NA	PF00005 PF00664	PTHR24223 PTHR24223:SF230	EC:3.6.3.44			GO:0005524 GO:0006810 GO:0016021 GO:0016887 GO:0042626 GO:0055085					LOC_Os04g13220	ABC transporter family protein, putative, expressed
Zm00001eb171560_P001	7.84348	1.18527e-05	0.000693949	9.85681	1.19613e-12	1.1751e-10	NA	NA	NA	PF07883	PTHR31238 PTHR31238:SF33				GO:0030145 GO:0045735
Zm00001eb151430_P001	NA	NA	NA	9.85939	3.14283e-12	2.939e-10	NA	NA	NA	PF00070	PTHR22912	EC:1.6.5.9		K17871	GO:0005509 GO:0016491 GO:0055114	AT4G21490	NAD(P)H dehydrogenase B3	Cre19.g750547	thylakoid NADH dehydrogenase	LOC_Os05g26660	NADH-ubiquinone oxidoreductase, mitochondrial precursor, putative, expressed
Zm00001eb202870_P001	10.8526	1.62495e-16	3.73194e-14	9.86591	0.00188891	0.0494925	NA	NA	NA	PF01554	PTHR11206 PTHR11206:SF79		KOG1347	K03327	GO:0006855 GO:0015238 GO:0015297 GO:0016020 GO:0055085	AT5G38030	MATE efflux family protein			LOC_Os08g43654	MATE efflux family protein, putative, expressed
Zm00001eb292260_P005	9.8662	4.48583e-12	5.87841e-10	9.86749	0.00175181	0.0464173	NA	NA	NA	PF00657	PTHR22835 PTHR22835:SF280	EC:3.1.1.1			GO:0016788					LOC_Os05g43100	GDSL-like lipase/acylhydrolase, putative, expressed
Zm00001eb364010_P001	9.83587	5.7985e-13	8.55471e-11	9.87161	8.67482e-13	8.65546e-11	NA	NA	NA	PF04818	PTHR12460 PTHR12460:SF6		KOG2669	K15559				Cre11.g481900	(1 of 1) K15559 - regulator of Ty1 transposition protein 103 (RTT103)	LOC_Os01g70060	protein of unknown function, DUF618 domain containing protein, expressed
Zm00001eb207410_P004	NA	NA	NA	-10.8085	7.06324e-15	9.1515e-13	10.4127	4.62065e-15	4.53798e-12	PF00581	PTHR11364 PTHR11364:SF12	EC:2.8.1.1 EC:2.8.1.2	KOG1529	K01011				Cre13.g607050	Thiosulfate sulfurtransferase	LOC_Os02g07044	rhodanese-like domain containing protein, putative, expressed
Zm00001eb201810_P001	11.4867	4.4911e-15	8.81502e-13	9.90171	0.00178439	0.0471169	NA	NA	NA	PF05266 PF05641	PTHR31917 PTHR31917:SF18					AT3G62300	DOMAIN OF UNKNOWN FUNCTION 724 7			LOC_Os11g35050	expressed protein
Zm00001eb033600_P003	NA	NA	NA	9.90548	0.00176222	0.0466377	NA	NA	NA	PF00076	PTHR23147 PTHR23147:SF15		KOG4207	K12891	GO:0003676					LOC_Os08g37960	RNA recognition motif containing protein, expressed
Zm00001eb023250_P002	NA	NA	NA	9.90552	6.69689e-13	6.86585e-11	NA	NA	NA	PF04784 PF14389	PTHR23054 PTHR23054:SF26					AT5G47380	Protein of unknown function, DUF547			LOC_Os10g41040	ternary complex factor MIP1, putative, expressed
Zm00001eb387270_P003	NA	NA	NA	9.90554	0.00187559	0.0491724	NA	NA	NA	PF07714	PTHR22967 PTHR22967:SF60	EC:2.7.11.1	KOG0198		GO:0004672 GO:0004713 GO:0005524 GO:0006468	AT4G32250	Protein kinase superfamily protein			LOC_Os06g43270	protein kinase domain containing protein, expressed
Zm00001eb142090_P001	9.49146	1.48572e-10	1.58365e-08	9.92	3.02881e-13	3.23894e-11	NA	NA	NA	PF12697	PTHR10992 PTHR10992:SF795	EC:3.1.1.78	KOG1454
Zm00001eb069530_P001	9.41354	1.07117e-11	1.31839e-09	9.93667	2.20499e-13	2.39813e-11	NA	NA	NA	PF00954 PF01453 PF07714 PF08276	PTHR27002 PTHR27002:SF117	EC:2.7.11.1	KOG1187		GO:0004672 GO:0004674 GO:0004713 GO:0005524 GO:0006468 GO:0048544			Cre09.g393062	(1 of 46) PTHR23257//PTHR23257:SF394 - SERINE-THREONINE PROTEIN KINASE // SUBFAMILY NOT NAMED	LOC_Os04g53994	kinase, putative, expressed
Zm00001eb321890_P004	NA	NA	NA	9.93814	0.00156039	0.0422469	NA	NA	NA	PF13839 PF14416	PTHR32285 PTHR32285:SF12					AT2G14530	TRICHOME BIREFRINGENCE-LIKE 13			LOC_Os07g31550	powdery mildew resistant protein 5, putative, expressed
Zm00001eb114270_P006	10.5744	1.02568e-10	1.1092e-08	9.96179	4.83421e-11	3.95044e-09	NA	NA	NA	PF01593	PTHR10668 PTHR10668:SF5	EC:5.2.1.13	KOG4254		GO:0016117 GO:0016491 GO:0016853 GO:0055114			Cre16.g651923	(1 of 1) PTHR10668//PTHR10668:SF5 - PHYTOENE DEHYDROGENASE // BIOGENESIS OF LYSOSOME-RELATED ORGANELLES COMPLEX 1 SUBUNIT 2
Zm00001eb104820_P001	9.88683	9.15502e-13	1.3032e-10	9.9762	1.82157e-13	1.99569e-11	NA	NA	NA	PF02170 PF02171 PF08699 PF16486 PF16487 PF16488	PTHR22891 PTHR22891:SF39			K11593	GO:0003676 GO:0005515			Cre16.g689647	Argonaute-like protein	LOC_Os07g28850	retrotransposon protein, putative, unclassified, expressed
Zm00001eb413150_P004	NA	NA	NA	9.99896	1.00817e-13	1.14378e-11	NA	NA	NA	PF04818	PTHR15921 PTHR15921:SF4		KOG2071	K14400		AT4G04885	PCF11P-similar protein 4			LOC_Os08g08830	expressed protein
Zm00001eb034610_P002	9.79561	9.69342e-13	1.37108e-10	NA	NA	NA	NA	NA	NA	PF00069 PF13947	PTHR27005 PTHR27005:SF32	EC:2.7.11.1	KOG1187		GO:0004672 GO:0004713 GO:0005509 GO:0005515 GO:0005524 GO:0006468 GO:0030247					LOC_Os02g42150	OsWAK14 - OsWAK receptor-like protein kinase, expressed
Zm00001eb069700_P001	NA	NA	NA	10.0022	0.00153698	0.0416888	NA	NA	NA		PTHR16223 PTHR16223:SF37				GO:0046983	AT1G61660	basic helix-loop-helix (bHLH) DNA-binding superfamily protein			LOC_Os04g53990	ethylene-responsive protein related, putative, expressed
Zm00001eb171510_P001	8.62143	2.99844e-22	1.39162e-19	10.0139	6.66751e-33	4.65684e-30	NA	NA	NA	PF07883	PTHR31238 PTHR31238:SF33				GO:0030145 GO:0045735	AT5G39110	RmlC-like cupins superfamily protein			LOC_Os08g08990	Cupin domain containing protein, expressed
Zm00001eb157010_P001	NA	NA	NA	10.0207	3.05483e-12	2.8627e-10	NA	NA	NA	PF00069 PF08263 PF13855	PTHR27001 PTHR27001:SF83	EC:2.7.11.1	KOG1187		GO:0004672 GO:0004713 GO:0005515 GO:0005524 GO:0006468	AT5G45840	Leucine-rich repeat protein kinase family protein			LOC_Os01g48390	expressed protein
Zm00001eb249020_P001	10.088	1.31829e-13	2.10525e-11	10.0366	1.16119e-13	1.30088e-11	NA	NA	NA	PF03169	PTHR31645 PTHR31645:SF17				GO:0055085					LOC_Os02g43410	transposon protein, putative, unclassified, expressed
Zm00001eb402410_P001	9.57091	6.52701e-06	0.000397283	10.0394	3.96805e-06	0.000180073	NA	NA	NA	PF00005 PF00664	PTHR24223 PTHR24223:SF181	EC:3.6.3.44			GO:0005524 GO:0006810 GO:0016021 GO:0016887 GO:0042626 GO:0055085	AT3G13080	multidrug resistance-associated protein 3
Zm00001eb079110_P001	NA	NA	NA	10.0509	1.34786e-13	1.49502e-11	NA	NA	NA	PF01191 PF03871	PTHR10535 PTHR10535:SF4	EC:2.7.7.6	KOG3218	K03013	GO:0003677 GO:0003899 GO:0005634 GO:0006351	AT3G22320	Eukaryotic rpb5 RNA polymerase subunit family protein	Cre09.g403219	DNA-directed RNA polymerase II, 23 kDa polypeptide	LOC_Os04g41040	DNA-directed RNA polymerases I, II, and III subunit RPABC1, putative, expressed
Zm00001eb326630_P003	9.86743	3.86536e-13	5.79869e-11	NA	NA	NA	NA	NA	NA	PF01287	PTHR11673 PTHR11673:SF8		KOG3271		GO:0003723 GO:0003746 GO:0006452 GO:0043022 GO:0045901 GO:0045905	AT1G13950	eukaryotic elongation factor 5A-1	Cre02.g097400	Eukaryotic initiation factor, eIF-5A	LOC_Os07g40580	eukaryotic translation initiation factor 5A, putative, expressed
Zm00001eb080140_P001	9.87612	8.73807e-13	1.25185e-10	NA	NA	NA	NA	NA	NA	PF00005 PF01061 PF08370 PF14510	PTHR19241 PTHR19241:SF169	EC:3.6.3.34			GO:0005524 GO:0016020 GO:0016887	AT2G29940	pleiotropic drug resistance 3	Cre16.g655450	(1 of 1) PTHR19241//PTHR19241:SF307 - ATP-BINDING CASSETTE TRANSPORTER // ABC TRANSPORTER G FAMILY MEMBER 34-RELATED
Zm00001eb109110_P002	NA	NA	NA	10.0614	0.00149732	0.0407119	NA	NA	NA	PF03088	PTHR10426 PTHR10426:SF35	EC:4.3.3.2			GO:0009058 GO:0016844	AT3G51420	strictosidine synthase-like 4			LOC_Os07g42250	strictosidine synthase, putative, expressed
Zm00001eb171600_P001	9.8896	5.0232e-10	5.05211e-08	NA	NA	NA	NA	NA	NA	PF07883	PTHR31238 PTHR31238:SF33				GO:0030145 GO:0045735	AT5G39110	RmlC-like cupins superfamily protein			LOC_Os08g08990	Cupin domain containing protein, expressed
Zm00001eb151190_P004	NA	NA	NA	10.0614	0.0014947	0.0406653	NA	NA	NA	PF00141	PTHR31235 PTHR31235:SF23	EC:1.11.1.7			GO:0004601 GO:0006979 GO:0020037 GO:0055114					LOC_Os01g57730	peroxidase precursor, putative, expressed
Zm00001eb131900_P001	NA	NA	NA	10.0725	1.44387e-11	1.25322e-09	NA	NA	NA	PF01487 PF01488 PF08501	PTHR21089 PTHR21089:SF11	EC:1.1.1.25 EC:4.2.1.10	KOG0692	K13832	GO:0003824 GO:0003855 GO:0004764 GO:0019632 GO:0050661 GO:0055114	AT3G06350	dehydroquinate dehydratase, putative / shikimate dehydrogenase, putative	Cre08.g380201	Putative dehydroquinate dehydratase/shikimate:NADP oxidoreductase	LOC_Os01g27750	bifunctional 3-dehydroquinate dehydratase/shikimate dehydrogenase,chloroplast precursor, putative, expressed
Zm00001eb271980_P001	NA	NA	NA	10.0775	3.50898e-12	3.26094e-10	NA	NA	NA	PF01697	PTHR21461 PTHR21461:SF20					AT4G37420	Domain of unknown function (DUF23)			LOC_Os06g51210	zinc finger family protein, putative, expressed
Zm00001eb254200_P001	8.56823	1.74843e-07	1.27289e-05	10.0787	1.77913e-11	1.52643e-09	NA	NA	NA	PF00860	PTHR11119 PTHR11119:SF48				GO:0005215 GO:0006810 GO:0016020 GO:0055085	AT5G62890	Xanthine/uracil permease family protein			LOC_Os02g50820	nucleobase-ascorbate transporter, putative, expressed
Zm00001eb285500_P002	9.92602	3.33253e-12	4.43226e-10	NA	NA	NA	NA	NA	NA	PF04263 PF04265	PTHR13622 PTHR13622:SF7	EC:2.7.6.2	KOG3153		GO:0004788 GO:0005524 GO:0006772 GO:0009229 GO:0030975	AT1G02880	thiamin pyrophosphokinase1	Cre01.g040050	Thiamine pyrophosphokinase	LOC_Os05g30454	thiamin pyrophosphokinase 1, putative, expressed
Zm00001eb083490_P001	9.21446	4.98879e-11	5.54303e-09	10.0865	9.28187e-13	9.21999e-11	NA	NA	NA	PF04564	PTHR22849 PTHR22849:SF49	EC:6.3.2.19			GO:0004842 GO:0005488 GO:0016567	AT3G52450	plant U-box 22	Cre01.g016800	(1 of 18) PTHR22849 - WDSAM1 PROTEIN	LOC_Os04g34030	U-box domain-containing protein, putative, expressed
Zm00001eb174080_P001	NA	NA	NA	10.099	5.00227e-08	2.89639e-06	NA	NA	NA	PF00013	PTHR10288 PTHR10288:SF145		KOG1676		GO:0003676 GO:0003723	AT4G10070	KH domain-containing protein	Cre02.g144500	(1 of 5) PTHR10288 - KH DOMAIN CONTAINING RNA BINDING PROTEIN	LOC_Os08g01930	KH domain-containing protein, putative, expressed
Zm00001eb094950_P001	NA	NA	NA	10.1033	0.00124719	0.0349306	NA	NA	NA	PF08477	PTHR24073 PTHR24073:SF541				GO:0005525 GO:0005622 GO:0007165 GO:0007264 GO:0015031 GO:0016020
Zm00001eb178810_P002	10.0141	2.74853e-11	3.18909e-09	NA	NA	NA	NA	NA	NA	PF00916 PF01740	PTHR11814 PTHR11814:SF65			K17470	GO:0005886 GO:0008271 GO:0008272 GO:0015116 GO:0016020 GO:0016021 GO:0055085					LOC_Os08g31410	sulfate transporter, putative, expressed
Zm00001eb133240_P001	8.47158	7.08368e-09	6.23742e-07	10.1308	7.25278e-13	7.38495e-11	NA	NA	NA	PF00190	PTHR31238 PTHR31238:SF35				GO:0045735
Zm00001eb214420_P001	8.05382	2.3376e-08	1.93232e-06	10.1397	1.74384e-11	1.49903e-09	NA	NA	NA	PF00067	PTHR24298 PTHR24298:SF123	EC:1.14.13.89	KOG0156		GO:0004497 GO:0005506 GO:0016705 GO:0020037 GO:0055114	AT4G37370	cytochrome P450, family 81, subfamily D, polypeptide 8			LOC_Os03g55240	cytochrome P450, putative, expressed
Zm00001eb244510_P001	10.0158	4.25958e-11	4.74464e-09	NA	NA	NA	NA	NA	NA	PF01762 PF13334	PTHR11214 PTHR11214:SF74	EC:2.4.1.134	KOG2288		GO:0006486 GO:0008378 GO:0016020	AT1G77810	Galactosyltransferase family protein			LOC_Os02g35870	galactosyltransferase, putative, expressed
Zm00001eb173230_P001	10.0278	7.45532e-14	1.24409e-11	NA	NA	NA	NA	NA	NA	PF14712	PTHR31305 PTHR31305:SF2				GO:0006886 GO:0019031 GO:0019064 GO:0031083 GO:0046789	AT1G79070	SNARE-associated protein-related			LOC_Os08g03590	expressed protein
Zm00001eb180790_P003	NA	NA	NA	10.1409	0.00121758	0.0342586	NA	NA	NA	PF00076 PF04059	PTHR24012 PTHR24012:SF390		KOG4660		GO:0000166 GO:0003676	AT5G61960	MEI2-like protein 1	Cre07.g338150	RNA-binding protein with RRM (RNP-1) motif	LOC_Os02g31290	AML1, putative, expressed
Zm00001eb175140_P004	NA	NA	NA	10.1784	0.00135351	0.037393	NA	NA	NA	PF01300	PTHR17490 PTHR17490:SF7		KOG3051		GO:0003725	AT3G01920	DHBP synthase RibB-like alpha/beta domain	Cre01.g015950	translation factor	LOC_Os08g41910	Sua5/YciO/YrdC/YwlC family protein, putative, expressed
Zm00001eb196180_P001	NA	NA	NA	10.1953	0.00182996	0.0481456	NA	NA	NA	PF00083	PTHR23504 PTHR23504:SF33		KOG2615		GO:0016021 GO:0022857 GO:0055085	AT5G13750	zinc induced facilitator-like 1	Cre12.g512200	Major facilitator superfamily transporter	LOC_Os12g03899	major facilitator superfamily antiporter, putative, expressed
Zm00001eb163460_P001	NA	NA	NA	10.2162	0.0010346	0.0296074	NA	NA	NA	PF00083	PTHR23504 PTHR23504:SF28		KOG2615		GO:0016021 GO:0022857 GO:0055085			Cre12.g512200	Major facilitator superfamily transporter	LOC_Os12g03870	major facilitator superfamily antiporter, putative, expressed
Zm00001eb077010_P003	10.3107	5.74679e-10	5.72814e-08	NA	NA	NA	10.5192	1.39012e-10	7.17178e-08	PF12579	PTHR14000 PTHR14000:SF7				GO:0003677	AT1G60670	Protein of unknown function (DUF3755)			LOC_Os04g44210	expressed protein
Zm00001eb028400_P001	9.8648	4.74161e-13	7.04208e-11	10.2284	0.00103394	0.0296073	NA	NA	NA	PF00493 PF14551	PTHR11630 PTHR11630:SF26	EC:3.6.4.12		K02210	GO:0003677 GO:0003678 GO:0005524 GO:0005634 GO:0006260 GO:0006270 GO:0042555	AT4G02060	Minichromosome maintenance (MCM2/3/5) family protein	Cre10.g455850	Minichromosome maintenance protein	LOC_Os12g37400	MCM7 - Putative minichromosome maintenance MCM complex subunit 7, expressed
Zm00001eb199310_P001	8.98519	7.21689e-10	7.0982e-08	10.2316	1.2612e-13	1.40587e-11	NA	NA	NA
Zm00001eb284190_P001	9.23558	4.11441e-11	4.60597e-09	10.2382	1.28049e-12	1.25247e-10	NA	NA	NA		PTHR31250 PTHR31250:SF9									LOC_Os05g10840	calmodulin-binding protein, putative, expressed
Zm00001eb391030_P001	9.32572	9.27693e-12	1.14815e-09	10.2693	3.34359e-13	3.55854e-11	NA	NA	NA	PF00069	PTHR11909 PTHR11909:SF7	EC:2.7.11.1	KOG1167	K02214	GO:0004672 GO:0005524 GO:0006468	AT4G16970	Protein kinase superfamily protein			LOC_Os10g41390	protein kinase domain containing protein, expressed
Zm00001eb240050_P001	9.80051	1.64343e-09	1.55794e-07	10.2788	6.59508e-11	5.28316e-09	NA	NA	NA	PF00010	PTHR12565 PTHR12565:SF150				GO:0046983	AT5G56960	basic helix-loop-helix (bHLH) DNA-binding family protein			LOC_Os02g12820	helix-loop-helix DNA-binding domain containing protein, expressed
Zm00001eb158740_P004	NA	NA	NA	10.2806	0.000934242	0.0270997	NA	NA	NA	PF07859	PTHR23024 PTHR23024:SF221		KOG1515 KOG4627	K15889	GO:0008152 GO:0016787	AT5G15860	prenylcysteine methylesterase	Cre02.g119050	Carboxyesterase-related protein
Zm00001eb226690_P002	9.00417	1.90964e-07	1.388e-05	10.2822	3.84793e-09	2.57104e-07	NA	NA	NA	PF00931	PTHR23155 PTHR23155:SF558		KOG4658	K13457	GO:0043531	AT3G07040	NB-ARC domain-containing disease resistance protein			LOC_Os06g48520	disease resistance protein RPM1, putative, expressed
Zm00001eb080130_P001	9.46176	1.81008e-11	2.15061e-09	10.2838	9.12341e-12	8.17267e-10	NA	NA	NA		PTHR22814 PTHR22814:SF120					AT3G07600	Heavy metal transport/detoxification superfamily protein			LOC_Os04g39010	heavy metal associated domain containing protein, expressed
Zm00001eb226690_P001	NA	NA	NA	10.2843	5.29277e-09	3.46902e-07	NA	NA	NA	PF00931	PTHR23155 PTHR23155:SF558		KOG4658	K13457	GO:0043531	AT3G07040	NB-ARC domain-containing disease resistance protein			LOC_Os06g48520	disease resistance protein RPM1, putative, expressed
Zm00001eb298800_P001	9.11897	2.34455e-09	2.18051e-07	10.2868	2.30551e-14	2.82346e-12	NA	NA	NA		PTHR23155 PTHR23155:SF629
Zm00001eb298820_P002	9.73181	2.15212e-12	2.89691e-10	10.2933	1.04769e-12	1.0361e-10	NA	NA	NA	PF04398	PTHR31676 PTHR31676:SF26									LOC_Os07g02850	DUF538 domain containing protein, putative, expressed
Zm00001eb319540_P002	7.60639	0.00014398	0.00715164	10.3009	5.26129e-12	4.81926e-10	NA	NA	NA	PF00069	PTHR27001 PTHR27001:SF139	EC:2.7.10.2	KOG1187		GO:0004672 GO:0004713 GO:0005524 GO:0006468			Cre12.g517600	(1 of 1) K04733 - interleukin-1 receptor-associated kinase 4 (IRAK4)
Zm00001eb179340_P001	NA	NA	NA	10.3316	0.000953047	0.0275558	NA	NA	NA	PF00646					GO:0005515	AT2G01620	RNI-like superfamily protein			LOC_Os08g33140	F-box domain containing protein, expressed
Zm00001eb295630_P002	10.3937	0.000942537	0.0387048	10.3474	0.000849107	0.0250034	NA	NA	NA		PTHR31798 PTHR31798:SF3					AT1G76660				LOC_Os01g01390	expressed protein
Zm00001eb284190_P002	9.57403	7.83897e-12	9.89421e-10	10.3476	2.66733e-13	2.85922e-11	NA	NA	NA		PTHR31250 PTHR31250:SF9									LOC_Os05g10840	calmodulin-binding protein, putative, expressed
Zm00001eb212390_P001	NA	NA	NA	10.3527	0.000839428	0.0247509	NA	NA	NA
Zm00001eb102930_P002	NA	NA	NA	NA	NA	NA	-10.5418	3.1102e-15	3.17351e-12	PF10203	PTHR28627		KOG4114	K18178		AT1G10865	(1 of 1) KOG4114 - Cytochrome c oxidase assembly protein PET191	Cre01.g069107	Cytochrome c oxidase assembly protein	LOC_Os09g34310	expressed protein
Zm00001eb099470_P004	10.604	0.000710271	0.0302834	10.3542	0.000838026	0.0247259	NA	NA	NA	PF00010	PTHR16223 PTHR16223:SF45				GO:0046983	AT2G24260	LJRHL1-like 1			LOC_Os09g25040	joka8, putative, expressed
Zm00001eb136130_P002	NA	NA	NA	NA	NA	NA	-10.5992	1.31249e-13	1.05727e-10	PF02309 PF02362 PF06507	PTHR31384 PTHR31384:SF33				GO:0003677 GO:0005634 GO:0006355 GO:0009725					LOC_Os12g41950	auxin response factor, putative, expressed
Zm00001eb209160_P003	10.3666	6.33548e-12	8.11141e-10	NA	NA	NA	10.5745	1.42064e-12	9.88335e-10	PF06293	PTHR24055 PTHR24055:SF202	EC:2.7.11.24	KOG0660	K04371	GO:0004672 GO:0004713 GO:0005524 GO:0006468 GO:0016020 GO:0016773
Zm00001eb109280_P001	9.6687	3.17367e-10	3.25064e-08	10.3621	8.70956e-14	9.98249e-12	NA	NA	NA		PTHR37256 PTHR37256:SF1					AT5G21280	hydroxyproline-rich glycoprotein family protein
Zm00001eb416690_P001	8.72587	1.01733e-35	1.33315e-32	10.3648	1.72223e-44	2.74941e-41	NA	NA	NA	PF00282	PTHR11999 PTHR11999:SF93	EC:4.1.1.28	KOG0628	K01592	GO:0006520 GO:0016831 GO:0019752 GO:0030170					LOC_Os08g04540	decarboxylase, putative, expressed
Zm00001eb027940_P001	9.71653	1.01054e-05	0.000597145	10.3679	1.35324e-06	6.60371e-05	NA	NA	NA	PF03171 PF14226	PTHR10209 PTHR10209:SF157	EC:1.14.11.23	KOG0143		GO:0016491 GO:0055114	AT5G54000	2-oxoglutarate (2OG) and Fe(II)-dependent oxygenase superfamily protein			LOC_Os02g17940	leucoanthocyanidin dioxygenase, putative, expressed
Zm00001eb158740_P001	NA	NA	NA	10.3707	0.000813922	0.0240783	NA	NA	NA	PF07859	PTHR23024 PTHR23024:SF221		KOG1515 KOG4627	K15889	GO:0008152 GO:0016787	AT5G15860	prenylcysteine methylesterase	Cre02.g119050	Carboxyesterase-related protein
Zm00001eb052580_P001	9.50754	6.75911e-10	6.67743e-08	10.3738	1.02944e-13	1.16202e-11	NA	NA	NA	PF02519	PTHR31374 PTHR31374:SF50				GO:0009733					LOC_Os03g45850	OsSAUR16 - Auxin-responsive SAUR gene family member, expressed
Zm00001eb018000_P004	NA	NA	NA	10.3768	0.000817188	0.0241589	NA	NA	NA	PF02518 PF10436	PTHR11947 PTHR11947:SF24	EC:2.7.11.2	KOG0787		GO:0016310 GO:0016772	AT3G06483	pyruvate dehydrogenase kinase	Cre05.g241750	Pyruvate dehydrogenase kinase	LOC_Os03g25400	kinase, putative, expressed
Zm00001eb331690_P001	9.93256	3.03163e-11	3.49029e-09	10.3783	1.85767e-12	1.77432e-10	NA	NA	NA	PF00278 PF02784	PTHR11482 PTHR11482:SF6	EC:4.1.1.17	KOG0622	K01581	GO:0003824 GO:0006596			Cre16.g683371	Ornithine decarboxylase 2
Zm00001eb158740_P005	NA	NA	NA	10.3806	0.000807091	0.0239079	NA	NA	NA	PF07859	PTHR23024 PTHR23024:SF221		KOG1515 KOG4627	K15889	GO:0008152 GO:0016787	AT5G15860	prenylcysteine methylesterase	Cre02.g119050	Carboxyesterase-related protein
Zm00001eb020640_P001	9.14998	1.58741e-08	1.34462e-06	10.3836	9.61473e-11	7.6067e-09	NA	NA	NA	PF13912	PTHR26374 PTHR26374:SF189				GO:0003676 GO:0046872	AT3G19580	zinc-finger protein 2			LOC_Os03g32230	ZOS3-12 - C2H2 zinc finger protein, expressed
Zm00001eb095700_P002	NA	NA	NA	10.3845	1.53167e-14	1.92319e-12	NA	NA	NA						GO:0005515	AT1G26330	DNA binding			LOC_Os09g01360	expressed protein
Zm00001eb348950_P001	9.14019	2.36803e-09	2.19351e-07	10.3977	8.92136e-13	8.88162e-11	NA	NA	NA	PF00141	PTHR31388 PTHR31388:SF38	EC:1.11.1.7		K00430	GO:0004601 GO:0006979 GO:0020037 GO:0055114
Zm00001eb375100_P001	8.91982	1.27967e-08	1.09226e-06	10.4182	1.31411e-12	1.27976e-10	NA	NA	NA	PF03171	PTHR10209 PTHR10209:SF157	EC:1.14.11.9			GO:0016491 GO:0055114
Zm00001eb375460_P003	NA	NA	NA	10.4205	1.08822e-07	6.02021e-06	NA	NA	NA	PF00069 PF07645 PF13947	PTHR27005 PTHR27005:SF63	EC:2.7.11.1	KOG1187		GO:0004672 GO:0004713 GO:0005509 GO:0005524 GO:0006468 GO:0030247	AT1G21230	wall associated kinase 5			LOC_Os06g07330	OsWAK63 - OsWAK receptor-like protein kinase, expressed
Zm00001eb408530_P001	NA	NA	NA	10.4261	1.50646e-12	1.45127e-10	NA	NA	NA	PF00394 PF07731 PF07732	PTHR11709 PTHR11709:SF111	EC:1.10.3.2		K05909	GO:0005507 GO:0016491 GO:0046274 GO:0048046 GO:0052716 GO:0055114	AT3G09220	laccase 7			LOC_Os12g15920	laccase precursor protein, putative, expressed
Zm00001eb426690_P002	8.81666	1.64242e-08	1.38333e-06	10.4298	9.36605e-11	7.42309e-09	NA	NA	NA		PTHR11183 PTHR11183:SF39	EC:2.4.1.17				AT5G18480	plant glycogenin-like starch initiation protein 6	Cre10.g422450	Glycogenin glucosyltransferase	LOC_Os02g41520	glycosyl transferase 8 domain containing protein, putative, expressed
Zm00001eb190410_P002	9.78202	6.65366e-13	9.75178e-11	10.4435	2.12212e-10	1.61599e-08	NA	NA	NA	PF00072 PF00512 PF02518 PF03924	PTHR24423 PTHR24423:SF566	EC:2.7.13.3 EC:3.1.3.16	KOG0519	K14489	GO:0000155 GO:0000160 GO:0007165 GO:0016310 GO:0016772					LOC_Os02g50480	histidine kinase, putative, expressed
Zm00001eb067380_P001	9.05937	1.28239e-21	5.54727e-19	10.4476	6.19458e-40	7.69161e-37	NA	NA	NA	PF03171 PF14226	PTHR10209 PTHR10209:SF137	EC:1.14.11.9	KOG0143	K00475	GO:0016491 GO:0055114	AT3G51240	flavanone 3-hydroxylase			LOC_Os04g56700	naringenin,2-oxoglutarate 3-dioxygenase, putative, expressed
Zm00001eb381580_P001	9.09364	8.50665e-38	1.35362e-34	10.456	1.52574e-52	3.10003e-49	NA	NA	NA	PF00153	PTHR24089 PTHR24089:SF316		KOG0749	K05863	GO:0005215 GO:0005743 GO:0006810 GO:0055085			Cre09.g386650	ADP/ATP carrier protein, mitochondrial
Zm00001eb442350_P001	NA	NA	NA	10.4601	0.000749079	0.0224272	NA	NA	NA	PF00076 PF16651	PTHR24012 PTHR24012:SF477		KOG0110	K14787	GO:0000166 GO:0003676	AT4G19610	nucleotide binding;nucleic acid binding;RNA binding	Cre16.g685200	(1 of 1) K14787 - multiple RNA-binding domain-containing protein 1 (MRD1, RBM19)	LOC_Os04g52200	RNA recognition motif containing protein, putative, expressed
Zm00001eb259380_P002	9.96354	4.84707e-13	7.17479e-11	10.4787	1.47979e-12	1.42865e-10	NA	NA	NA	PF08784	PTHR13989 PTHR13989:SF16		KOG3108	K10739	GO:0003677 GO:0005634 GO:0006260 GO:0006281 GO:0006310			Cre02.g100000	Replication protein A, 30 kDa subunit	LOC_Os02g58220	RPA2A - Putative single-stranded DNA binding complex subunit 2, expressed
Zm00001eb340760_P001	NA	NA	NA	10.4841	6.7123e-13	6.8659e-11	NA	NA	NA
Zm00001eb155010_P005	NA	NA	NA	10.4997	0.000917813	0.0267098	NA	NA	NA	PF01843	PTHR13140 PTHR13140:SF256		KOG1003 KOG1854 KOG4593 KOG4722
Zm00001eb334320_P003	NA	NA	NA	10.5212	0.000679048	0.0205091	NA	NA	NA	PF12014	PTHR33917 PTHR33917:SF2		KOG2974			AT1G27510	Protein of unknown function (DUF3506)	Cre03.g163500	Conserved in the Green Lineage and Diatoms	LOC_Os01g01790	expressed protein
Zm00001eb207410_P007	NA	NA	NA	-10.9667	2.73507e-14	3.2602e-12	10.6469	2.14398e-15	2.28937e-12	PF00581	PTHR11364 PTHR11364:SF12	EC:2.8.1.1 EC:2.8.1.2	KOG1529	K01011				Cre13.g607050	Thiosulfate sulfurtransferase	LOC_Os02g07044	rhodanese-like domain containing protein, putative, expressed
Zm00001eb137000_P002	9.76197	1.99393e-12	2.71681e-10	10.5329	2.47834e-13	2.67589e-11	NA	NA	NA	PF00493 PF14551	PTHR11630 PTHR11630:SF26	EC:3.6.4.12		K02210	GO:0003677 GO:0003678 GO:0005524 GO:0005634 GO:0006260 GO:0006270 GO:0042555	AT4G02060	Minichromosome maintenance (MCM2/3/5) family protein	Cre10.g455850	Minichromosome maintenance protein	LOC_Os12g37400	MCM7 - Putative minichromosome maintenance MCM complex subunit 7, expressed
Zm00001eb356630_P001	10.3834	1.17654e-12	1.65366e-10	10.5355	3.18293e-15	4.28545e-13	NA	NA	NA	PF00069 PF01657	PTHR27002 PTHR27002:SF15	EC:2.7.11.1	KOG1187		GO:0004672 GO:0004713 GO:0005524 GO:0006468	AT1G70520	cysteine-rich RLK (RECEPTOR-like protein kinase) 2	Cre11.g482800	Serine/threonine protein kinase
Zm00001eb271310_P001	NA	NA	NA	10.5365	6.91709e-12	6.27168e-10	NA	NA	NA	PF00069 PF07645 PF13947	PTHR27005 PTHR27005:SF62	EC:2.7.11.1	KOG1187		GO:0004672 GO:0004713 GO:0005509 GO:0005515 GO:0005524 GO:0006468 GO:0030247
Zm00001eb248900_P001	9.69451	1.88098e-12	2.59464e-10	10.5443	0.0006225	0.0189678	NA	NA	NA	PF13837	PTHR21654 PTHR21654:SF21				GO:0003677					LOC_Os02g43300	expressed protein
Zm00001eb084250_P001	10.2765	0.00116788	0.0468782	NA	NA	NA	NA	NA	NA
Zm00001eb307700_P002	NA	NA	NA	10.5473	0.000704766	0.0211714	NA	NA	NA	PF01373 PF05687	PTHR31352 PTHR31352:SF2	EC:3.2.1.2			GO:0000272 GO:0005975 GO:0016161	AT2G45880	beta-amylase 7			LOC_Os09g39570	beta-amylase, putative, expressed
Zm00001eb173230_P003	10.2807	1.19763e-14	2.20497e-12	NA	NA	NA	NA	NA	NA	PF14712	PTHR31305 PTHR31305:SF2				GO:0006886 GO:0019031 GO:0019064 GO:0031083 GO:0046789	AT1G79070	SNARE-associated protein-related			LOC_Os08g03590	expressed protein
Zm00001eb207410_P002	NA	NA	NA	-11.4575	4.03277e-17	6.7013e-15	10.7914	2.94685e-15	3.07518e-12	PF00581	PTHR11364 PTHR11364:SF12	EC:2.8.1.1 EC:2.8.1.2	KOG1529	K01011				Cre13.g607050	Thiosulfate sulfurtransferase	LOC_Os02g07044	rhodanese-like domain containing protein, putative, expressed
Zm00001eb382680_P001	NA	NA	NA	10.5782	3.6973e-10	2.72272e-08	NA	NA	NA	PF00141	PTHR31388 PTHR31388:SF19	EC:1.11.1.7		K00430	GO:0004601 GO:0006979 GO:0020037 GO:0055114					LOC_Os06g32960	peroxidase precursor, putative, expressed
Zm00001eb293250_P001	10.5543	1.46193e-15	3.02959e-13	10.6272	1.73196e-13	1.90218e-11	NA	NA	NA	PF00447	PTHR10015 PTHR10015:SF161			K09419	GO:0003700 GO:0005634 GO:0006355 GO:0043565					LOC_Os05g45410	HSF-type DNA-binding domain containing protein, expressed
Zm00001eb185880_P001	NA	NA	NA	10.6538	4.36162e-11	3.5905e-09	NA	NA	NA	PF13561	PTHR24322 PTHR24322:SF376	EC:1.1.1.208	KOG1208	K15095	GO:0008152 GO:0016491	AT2G24190	NAD(P)-binding Rossmann-fold superfamily protein			LOC_Os02g42810	oxidoreductase, short chain dehydrogenase/reductase family domain containing protein, expressed
Zm00001eb312060_P001	8.6385	8.67508e-09	7.57879e-07	10.6579	1.63217e-15	2.26743e-13	NA	NA	NA	PF00107 PF08240	PTHR11695 PTHR11695:SF563	EC:1.1.1.195	KOG0023	K00083	GO:0008270 GO:0016491 GO:0055114			Cre03.g207550	Alcohol dehydrogenase	LOC_Os09g23560	dehydrogenase, putative, expressed
Zm00001eb071530_P001	9.28666	4.17635e-11	4.66359e-09	10.6778	1.13974e-13	1.28329e-11	NA	NA	NA		PTHR33320 PTHR33320:SF8									LOC_Os04g51680	expressed protein
Zm00001eb317580_P005	10.3171	0.00105909	0.0427815	NA	NA	NA	NA	NA	NA	PF00134	PTHR10026 PTHR10026:SF7		KOG0794		GO:0000079 GO:0006355 GO:0016538 GO:0016592 GO:0019901	AT5G48640	Cyclin family protein	Cre03.g174476	C-type cyclin	LOC_Os09g32680	cyclin, putative, expressed
Zm00001eb156190_P001	10.2181	3.19473e-13	4.90832e-11	10.6853	2.28074e-14	2.8008e-12	NA	NA	NA	PF13417	PTHR11260 PTHR11260:SF318	EC:2.5.1.18			GO:0005515	AT1G10360	glutathione S-transferase TAU 18	Cre16.g688550	Glutathione S-transferase	LOC_Os01g49710	glutathione S-transferase, putative, expressed
Zm00001eb299720_P001	9.18346	5.22054e-10	5.23877e-08	10.6904	1.58343e-12	1.52214e-10	NA	NA	NA	PF02365	PTHR31719 PTHR31719:SF5				GO:0003677 GO:0006355	AT2G43000	NAC domain containing protein 42
Zm00001eb219320_P003	10.3505	0.00117994	0.0471077	NA	NA	NA	NA	NA	NA	PF01246	PTHR10792 PTHR10792:SF11		KOG1722			AT2G36620	ribosomal protein L24	Cre09.g391097	Cytosolic 80S ribosomal protein L4	LOC_Os01g59990	ribosomal protein L24, putative, expressed
Zm00001eb227040_P001	10.356	1.09902e-11	1.34524e-09	NA	NA	NA	NA	NA	NA	PF00888 PF08672	PTHR11932				GO:0006511 GO:0031625	AT2G04660	anaphase-promoting complex/cyclosome 2	Cre10.g460532	Anaphase promoting complex subunit 2	LOC_Os04g40830	cullin family domain containing protein, putative, expressed
Zm00001eb073510_P003	NA	NA	NA	NA	NA	NA	-11.0386	1.35485e-14	1.21979e-11	PF03105 PF07690	PTHR23510 PTHR23510:SF23		KOG2325		GO:0016021 GO:0055085	AT4G22990	Major Facilitator Superfamily with SPX (SYG1/Pho81/XPR1) domain-containing protein			LOC_Os04g48390	uncharacterized membrane protein, putative, expressed
Zm00001eb094000_P003	NA	NA	NA	-10.0634	0.00130585	0.0362783	10.8792	4.64511e-15	4.53798e-12	PF00035	PTHR11207 PTHR11207:SF1				GO:0003725					LOC_Os12g01916	double-stranded RNA binding motif containing protein, expressed
Zm00001eb097200_P007	10.3737	0.00100713	0.041017	NA	NA	NA	NA	NA	NA	PF00389 PF02826	PTHR10996 PTHR10996:SF108	EC:1.1.1.81	KOG0069		GO:0008152 GO:0016616 GO:0051287 GO:0055114	AT1G72190	D-isomer specific 2-hydroxyacid dehydrogenase family protein	Cre01.g019100	(1 of 1) PTHR10996:SF20 - D-3-PHOSPHOGLYCERATE DEHYDROGENASE	LOC_Os07g16040	erythronate-4-phosphate dehydrogenase domain containing protein, expressed
Zm00001eb146620_P001	NA	NA	NA	10.7157	8.24495e-16	1.18125e-13	NA	NA	NA	PF01529	PTHR22883 PTHR22883:SF41	EC:2.3.1.225			GO:0008270
Zm00001eb087410_P001	9.73308	6.79614e-12	8.65149e-10	10.7413	6.4994e-13	6.69408e-11	NA	NA	NA
Zm00001eb400180_P001	10.2415	2.24696e-14	3.98858e-12	10.7531	7.93629e-13	7.98991e-11	NA	NA	NA	PF01336 PF04057 PF08646 PF16900	PTHR23273 PTHR23273:SF4		KOG0851	K07466	GO:0003676 GO:0003677 GO:0005634 GO:0006260 GO:0006281 GO:0006310	AT5G61000	Replication factor-A protein 1-related	Cre16.g651000	Replication protein A, 70 kDa DNA-binding subunit	LOC_Os03g11540	RPA1B - Putative single-stranded DNA binding complex subunit 1, expressed
Zm00001eb385070_P004	9.36217	1.43118e-15	2.99372e-13	10.7727	1.16411e-34	9.29208e-32	NA	NA	NA	PF00067	PTHR24279 PTHR24279:SF57	EC:1.14.13.78			GO:0004497 GO:0005506 GO:0016705 GO:0020037 GO:0055114	AT5G25900	GA requiring 3			LOC_Os06g37364	cytochrome P450, putative, expressed
Zm00001eb406310_P002	10.3993	0.000919432	0.0379308	NA	NA	NA	NA	NA	NA						GO:0016810	AT3G51640				LOC_Os12g02130	expressed protein
Zm00001eb182450_P001	9.74295	2.05973e-12	2.7894e-10	10.7811	3.52421e-13	3.73299e-11	NA	NA	NA	PF03094	PTHR31942 PTHR31942:SF31				GO:0006952 GO:0009772 GO:0016021 GO:0019684 GO:0045156
Zm00001eb165060_P007	10.4365	0.00117694	0.0470303	NA	NA	NA	NA	NA	NA	PF00076 PF13893 PF14259	PTHR23139 PTHR23139:SF62		KOG0120	K12837	GO:0000166 GO:0003676 GO:0003723 GO:0005634 GO:0006397	AT1G60900	U2 snRNP auxilliary factor, large subunit, splicing factor	Cre09.g391949	(1 of 1) PTHR23139//PTHR23139:SF61 - RNA-BINDING PROTEIN // SUBFAMILY NOT NAMED	LOC_Os11g45590	transposon protein, putative, CACTA, En/Spm sub-class, expressed
Zm00001eb090880_P001	9.78694	1.97203e-11	2.32444e-09	10.7839	8.23274e-15	1.06053e-12	NA	NA	NA
Zm00001eb213710_P001	10.0453	2.4401e-13	3.81469e-11	10.7898	5.44039e-14	6.33296e-12	NA	NA	NA	PF02365	PTHR31719 PTHR31719:SF5				GO:0003677 GO:0006355	AT2G43000	NAC domain containing protein 42			LOC_Os03g56580	no apical meristem protein, putative, expressed
Zm00001eb174070_P001	9.79476	5.24935e-10	5.25583e-08	10.7908	7.2429e-16	1.04776e-13	NA	NA	NA	PF02458	PTHR31896 PTHR31896:SF9				GO:0016747					LOC_Os08g01950	transferase family protein, putative, expressed
Zm00001eb391600_P003	NA	NA	NA	10.8018	2.60219e-12	2.4488e-10	NA	NA	NA	PF02358	PTHR10788 PTHR10788:SF38	EC:3.1.3.12		K01087	GO:0003824 GO:0005992 GO:0008152	AT4G22590	Haloacid dehalogenase-like hydrolase (HAD) superfamily protein	Cre12.g497750	Trehalose 6-phosphate phosphatase	LOC_Os10g40550	CPuORF23 - conserved peptide uORF-containing transcript, expressed
Zm00001eb143230_P004	9.90558	1.6958e-11	2.02564e-09	10.8274	2.36706e-14	2.87521e-12	NA	NA	NA	PF03407	PTHR24015 PTHR24015:SF759							Cre09.g416650	Nucleotide-diphospho-sugar transferase	LOC_Os01g69140	regulatory protein, putative, expressed
Zm00001eb351250_P003	NA	NA	NA	10.8822	1.76664e-14	2.19969e-12	NA	NA	NA							AT3G11430	glycerol-3-phosphate acyltransferase 5			LOC_Os05g38350	glycerol-3-phosphate acyltransferase 8, putative, expressed
Zm00001eb336220_P002	NA	NA	NA	NA	NA	NA	-11.0863	5.06975e-17	6.46618e-14	PF14259	PTHR12999 PTHR12999:SF16			K13098	GO:0000166 GO:0003676 GO:0008270	AT5G58470	TBP-associated factor 15B			LOC_Os01g07070	transposon protein, putative, CACTA, En/Spm sub-class, expressed
Zm00001eb028010_P001	10.266	3.80035e-14	6.51248e-12	10.8932	2.49431e-15	3.37865e-13	NA	NA	NA	PF00069 PF01453	PTHR27002 PTHR27002:SF132	EC:2.7.11.1	KOG1187		GO:0004672 GO:0004674 GO:0004713 GO:0005524 GO:0006468	AT5G60900	receptor-like protein kinase 1	Cre09.g393062	(1 of 46) PTHR23257//PTHR23257:SF394 - SERINE-THREONINE PROTEIN KINASE // SUBFAMILY NOT NAMED	LOC_Os04g12600	receptor-like protein kinase, putative, expressed
Zm00001eb209160_P005	10.8025	7.42232e-16	1.59759e-13	NA	NA	NA	11.0098	1.55329e-16	1.82875e-13	PF06293	PTHR24055 PTHR24055:SF202	EC:2.7.11.24	KOG0660	K04371	GO:0004672 GO:0004713 GO:0005524 GO:0006468 GO:0016020 GO:0016773
Zm00001eb074840_P001	10.0771	4.82039e-12	6.2799e-10	10.8933	4.46476e-16	6.65249e-14	NA	NA	NA	PF00581 PF00899	PTHR10953 PTHR10953:SF160	EC:2.7.7.80 EC:2.8.1.11	KOG2017	K11996	GO:0008641			Cre09.g402034	(1 of 1) 2.7.7.80//2.8.1.11 - Molybdopterin-synthase adenylyltransferase // Molybdopterin-synthase sulfurtransferase / Molybdopterin synthase sulfurylase
Zm00001eb102770_P001	10.4966	6.80069e-10	6.70365e-08	NA	NA	NA	NA	NA	NA	PF05697	PTHR30560 PTHR30560:SF4				GO:0006457 GO:0015031	AT2G30695	(1 of 1) PTHR30560//PTHR30560:SF4 - TRIGGER FACTOR CHAPERONE AND PEPTIDYL-PROLYL CIS/TRANS ISOMERASE			LOC_Os09g34000	expressed protein
Zm00001eb170470_P002	NA	NA	NA	10.8993	2.04535e-05	0.00083267	NA	NA	NA
Zm00001eb322320_P005	10.5035	7.22346e-13	1.04156e-10	NA	NA	NA	NA	NA	NA		PTHR16038 PTHR16038:SF4		KOG3881		GO:0005515	AT1G29320	Transducin/WD40 repeat-like superfamily protein	Cre17.g718650	(1 of 1) K14841 - ribosome biogenesis protein NSA1 (NSA1, WDR74)	LOC_Os07g32350	WD domain, G-beta repeat domain containing protein, expressed
Zm00001eb192940_P002	NA	NA	NA	10.901	1.09999e-14	1.38897e-12	NA	NA	NA	PF13176 PF13374 PF13424	PTHR10098 PTHR10098:SF111		KOG4308		GO:0005515	AT3G18730	tetratricopeptide repeat (TPR)-containing protein
Zm00001eb151330_P003	10.628	1.57508e-15	3.21916e-13	10.9027	1.74606e-14	2.18014e-12	NA	NA	NA	PF00954 PF01453 PF07714 PF08276	PTHR27002 PTHR27002:SF63	EC:2.7.11.1	KOG1187		GO:0004672 GO:0004674 GO:0004713 GO:0005524 GO:0006468 GO:0048544			Cre09.g393062	(1 of 46) PTHR23257//PTHR23257:SF394 - SERINE-THREONINE PROTEIN KINASE // SUBFAMILY NOT NAMED
Zm00001eb356650_P005	NA	NA	NA	10.9332	6.61115e-11	5.28656e-09	NA	NA	NA	PF00628 PF02892	PTHR10615 PTHR10615:SF104	EC:2.3.1.48			GO:0003677 GO:0005515 GO:0008270					LOC_Os01g36670	expressed protein
Zm00001eb102930_P001	NA	NA	NA	NA	NA	NA	-11.3768	3.9569e-18	5.67766e-15	PF10203	PTHR28627		KOG4114	K18178		AT1G10865	(1 of 1) KOG4114 - Cytochrome c oxidase assembly protein PET191	Cre01.g069107	Cytochrome c oxidase assembly protein	LOC_Os09g34310	expressed protein
Zm00001eb094710_P001	9.5032	4.30688e-10	4.37114e-08	10.9839	1.0659e-14	1.35357e-12	NA	NA	NA	PF04535	PTHR11615 PTHR11615:SF113					AT4G15610	Uncharacterised protein family (UPF0497)			LOC_Os07g26110	membrane associated DUF588 domain containing protein, putative, expressed
Zm00001eb125950_P001	10.2345	5.57642e-14	9.41126e-12	10.9956	7.73058e-16	1.11385e-13	NA	NA	NA	PF04577	PTHR20961 PTHR20961:SF11	EC:2.4.1.255	KOG4698		GO:0016757
Zm00001eb091250_P001	10.5055	8.2888e-14	1.37289e-11	11.0054	6.43452e-15	8.36114e-13	NA	NA	NA	PF12796 PF13637 PF13857 PF13962	PTHR24177 PTHR24177:SF46		KOG4412		GO:0005515					LOC_Os11g08050	expressed protein
Zm00001eb282340_P001	9.25495	3.76217e-10	3.82702e-08	11.0094	5.77976e-15	7.5764e-13	NA	NA	NA	PF03358	PTHR30546 PTHR30546:SF4	EC:1.6.5.2	KOG3135	K03809	GO:0010181 GO:0016491 GO:0045892			Cre10.g456050	AGG3 Paralog
Zm00001eb421550_P001	10.5283	1.04031e-13	1.69648e-11	NA	NA	NA	NA	NA	NA	PF00571 PF16561	PTHR13780 PTHR13780:SF35		KOG1764							LOC_Os04g32880	CBS domain containing membrane protein, putative, expressed
Zm00001eb116470_P003	11.2836	1.29613e-17	3.54289e-15	11.0365	3.79963e-10	2.79348e-08	NA	NA	NA	PF00004 PF14363	PTHR23070 PTHR23070:SF27		KOG0743		GO:0005524			Cre05.g234661	AAA ATPase	LOC_Os01g19260	ATPase, putative, expressed
Zm00001eb346380_P002	10.2468	3.34314e-14	5.7734e-12	11.0377	2.16692e-15	2.9712e-13	NA	NA	NA	PF01896	PTHR10536 PTHR10536:SF0		KOG2851	K02684	GO:0003896 GO:0006269	AT5G41880	DNA primases;DNA primases	Cre07.g312350	DNA polymerase alpha, primase subunit	LOC_Os05g29010	POLA4 - Putative DNA polymerase alpha complex subunit, expressed
Zm00001eb152160_P001	9.24139	8.42397e-11	9.15439e-09	11.049	1.8341e-13	2.00451e-11	NA	NA	NA	PF00043 PF02798	PTHR11260 PTHR11260:SF235	EC:2.5.1.18	KOG0867	K00799	GO:0005515			Cre13.g584850	(1 of 15) 2.5.1.18 - Glutathione transferase / S-(hydroxyalkyl)glutathione lyase	LOC_Os01g27210	glutathione S-transferase, putative, expressed
Zm00001eb169850_P001	10.5019	1.12659e-12	1.58846e-10	11.0747	1.58291e-16	2.54518e-14	NA	NA	NA	PF00112 PF08246	PTHR12411 PTHR12411:SF401	EC:3.4.22.33	KOG1543		GO:0006508 GO:0008234
Zm00001eb402450_P001	9.12078	4.07535e-11	4.57373e-09	11.0764	1.20114e-15	1.69372e-13	NA	NA	NA	PF13347	PTHR11328 PTHR11328:SF34		KOG4830							LOC_Os03g07170	lactose permease-related, putative, expressed
Zm00001eb364460_P001	10.2345	7.66503e-18	2.21763e-15	11.0795	1.2477e-19	2.66852e-17	NA	NA	NA	PF03407	PTHR24015 PTHR24015:SF531							Cre09.g416650	Nucleotide-diphospho-sugar transferase
Zm00001eb099810_P001	10.5585	9.07518e-15	1.70224e-12	11.0878	4.31828e-17	7.14916e-15	NA	NA	NA	PF00060 PF00497 PF13458	PTHR18966 PTHR18966:SF224		KOG1052		GO:0004970 GO:0016020			Cre16.g685650	Ionotropic glutamate receptor	LOC_Os09g26144	glutamate receptor, putative, expressed
Zm00001eb337860_P001	9.67462	2.46459e-12	3.30752e-10	11.0891	1.57135e-13	1.73004e-11	NA	NA	NA	PF00010	PTHR12565 PTHR12565:SF180				GO:0046983					LOC_Os01g09990	helix-loop-helix DNA-binding domain containing protein, expressed
Zm00001eb176190_P001	10.1699	1.04328e-13	1.69648e-11	11.1012	1.89567e-14	2.35379e-12	NA	NA	NA	PF03936	PTHR31739 PTHR31739:SF10	EC:4.2.3.19			GO:0000287 GO:0010333 GO:0016829					LOC_Os11g28490	ent-kaurene synthase B, chloroplast precursor, putative, expressed
Zm00001eb422330_P001	10.2394	1.0203e-13	1.67747e-11	11.1023	1.63336e-15	2.26743e-13	NA	NA	NA	PF00069 PF00954 PF01453 PF08276	PTHR27002 PTHR27002:SF48	EC:2.7.11.1	KOG1187		GO:0004672 GO:0004674 GO:0004713 GO:0005524 GO:0006468 GO:0048544			Cre09.g393062	(1 of 46) PTHR23257//PTHR23257:SF394 - SERINE-THREONINE PROTEIN KINASE // SUBFAMILY NOT NAMED
Zm00001eb171630_P001	9.32675	7.63674e-08	5.88676e-06	11.1152	7.74962e-16	1.11385e-13	NA	NA	NA	PF07883	PTHR31238 PTHR31238:SF33				GO:0030145 GO:0045735	AT5G39110	RmlC-like cupins superfamily protein			LOC_Os08g08990	Cupin domain containing protein, expressed
Zm00001eb426690_P004	10.6126	3.06285e-11	3.5081e-09	11.1203	1.98739e-12	1.88612e-10	NA	NA	NA	PF01501	PTHR11183 PTHR11183:SF39	EC:2.4.1.17			GO:0016757	AT5G18480	plant glycogenin-like starch initiation protein 6	Cre10.g422450	Glycogenin glucosyltransferase	LOC_Os02g41520	glycosyl transferase 8 domain containing protein, putative, expressed
Zm00001eb209160_P004	11.0947	2.10834e-16	4.76839e-14	NA	NA	NA	11.3019	4.06491e-17	5.48954e-14	PF06293	PTHR24055 PTHR24055:SF202	EC:2.7.11.24	KOG0660	K04371	GO:0004672 GO:0004713 GO:0005524 GO:0006468 GO:0016020 GO:0016773
Zm00001eb361230_P001	NA	NA	NA	11.1226	1.43774e-15	2.01464e-13	NA	NA	NA	PF00153	PTHR24089 PTHR24089:SF331		KOG0752		GO:0005743 GO:0055085	AT1G14560	Mitochondrial substrate carrier family protein	Cre12.g548152	(1 of 1) K15084 - solute carrier family 25 (mitochondrial carrier protein), member 16 (SLC25A16, GDA, LEU5)	LOC_Os01g51250	mitochondrial carrier protein, putative, expressed
Zm00001eb399270_P005	NA	NA	NA	11.1309	7.1927e-16	1.04387e-13	NA	NA	NA		PTHR16897 PTHR16897:SF3					AT3G58050
Zm00001eb003460_P002	6.29869	8.40009e-05	0.00440832	NA	NA	NA	11.5176	9.64025e-10	4.29749e-07	PF13768 PF14624 PF17123	PTHR10579 PTHR10579:SF54				GO:0005515 GO:0008270			Cre12.g500550	(1 of 2) PTHR10579 - CALCIUM-ACTIVATED CHLORIDE CHANNEL REGULATOR	LOC_Os03g04890	zinc finger family protein, putative, expressed
Zm00001eb116330_P001	9.40739	1.177e-07	8.74018e-06	11.1393	3.42286e-15	4.58089e-13	NA	NA	NA	PF13676	PTHR31008 PTHR31008:SF2				GO:0005515 GO:0007165	AT1G61105	Toll-Interleukin-Resistance (TIR) domain family protein
Zm00001eb294520_P002	10.6427	1.48971e-15	3.05871e-13	11.1978	4.7811e-17	7.88617e-15	NA	NA	NA	PF00295	PTHR31375 PTHR31375:SF24	EC:3.2.1.15			GO:0004650 GO:0005975	AT1G80170	Pectin lyase-like superfamily protein			LOC_Os05g46510	polygalacturonase, putative, expressed
Zm00001eb356150_P001	9.76438	1.96134e-12	2.68059e-10	11.2241	2.55684e-16	3.95469e-14	NA	NA	NA
Zm00001eb162700_P001	10.5713	1.09612e-11	1.34524e-09	11.234	2.63238e-15	3.5549e-13	NA	NA	NA	PF00493 PF14551	PTHR11630 PTHR11630:SF66	EC:3.6.4.12		K02212	GO:0003677 GO:0003678 GO:0005524 GO:0006260 GO:0006270 GO:0042555	AT2G16440	Minichromosome maintenance (MCM2/3/5) family protein	Cre07.g316850	Minichromosome maintenance protein	LOC_Os01g36390	MCM4 - Putative minichromosome maintenance MCM complex subunit 4, expressed
Zm00001eb402450_P002	9.46165	3.95282e-11	4.44742e-09	11.2392	1.00752e-17	1.75922e-15	NA	NA	NA	PF13347	PTHR11328 PTHR11328:SF34		KOG4830							LOC_Os03g07170	lactose permease-related, putative, expressed
Zm00001eb414630_P001	9.85567	1.8271e-12	2.52815e-10	11.2474	1.91833e-14	2.37533e-12	NA	NA	NA	PF00175 PF00667	PTHR19384 PTHR19384:SF74	EC:1.6.2.4			GO:0016491 GO:0055114			Cre01.g039350	Cytochrome P450 reductase, possibly CYP505 family
Zm00001eb257900_P001	10.54	9.02001e-15	1.70224e-12	11.2497	2.67776e-14	3.209e-12	NA	NA	NA	PF00493 PF14551	PTHR11630 PTHR11630:SF42	EC:3.6.4.12		K02209	GO:0003677 GO:0003678 GO:0003682 GO:0003688 GO:0005524 GO:0005634 GO:0006260 GO:0006270 GO:0042555	AT2G07690	Minichromosome maintenance (MCM2/3/5) family protein	Cre01.g023150	Minichromosome maintenance protein	LOC_Os02g55410	MCM5 - Putative minichromosome maintenance MCM complex subunit 5, expressed
Zm00001eb222030_P001	10.5783	7.11048e-15	1.35969e-12	11.2515	5.67625e-16	8.37387e-14	NA	NA	NA	PF00854	PTHR11654 PTHR11654:SF73				GO:0005215 GO:0006810 GO:0016020	AT5G46050	peptide transporter 3	Cre04.g224700	Nitrate transporter NRT1 family	LOC_Os10g33210	peptide transporter PTR3-A, putative, expressed
Zm00001eb018480_P003	10.0449	1.17685e-11	1.42874e-09	11.2617	3.26934e-17	5.49397e-15	NA	NA	NA	PF01263	PTHR10091 PTHR10091:SF7	EC:5.1.3.3	KOG1604	K01785	GO:0003824 GO:0005975 GO:0016853 GO:0019318 GO:0030246	AT3G47800	Galactose mutarotase-like superfamily protein			LOC_Os03g26430	aldose 1-epimerase, putative, expressed
Zm00001eb082660_P002	10.6788	1.03471e-13	1.69491e-11	NA	NA	NA	NA	NA	NA	PF07264	PTHR21389 PTHR21389:SF0			K10134		AT4G06676	(1 of 1) PTHR21389 - P53 INDUCED PROTEIN	Cre01.g032350	p53-induced protein/etoposide-induced protein 2.4	LOC_Os04g35380	expressed protein
Zm00001eb171540_P001	9.03768	3.71774e-10	3.79048e-08	11.2648	5.08126e-15	6.70007e-13	NA	NA	NA	PF07883	PTHR31238 PTHR31238:SF33				GO:0030145 GO:0045735	AT5G39110	RmlC-like cupins superfamily protein			LOC_Os08g08990	Cupin domain containing protein, expressed
Zm00001eb289170_P001	10.5156	0.000825642	0.0344443	11.2691	4.2368e-15	5.61973e-13	NA	NA	NA	PF00847	PTHR31190 PTHR31190:SF24				GO:0003677 GO:0003700 GO:0006355	AT5G64750	Integrase-type DNA-binding superfamily protein			LOC_Os05g36100	AP2 domain containing protein, expressed
Zm00001eb034610_P001	10.8731	7.54833e-15	1.43725e-12	11.2777	4.98531e-15	6.593e-13	NA	NA	NA	PF00069 PF13947	PTHR27005 PTHR27005:SF32	EC:2.7.11.1	KOG1187		GO:0004672 GO:0004713 GO:0005509 GO:0005515 GO:0005524 GO:0006468 GO:0030247					LOC_Os02g42150	OsWAK14 - OsWAK receptor-like protein kinase, expressed
Zm00001eb138310_P003	10.7342	1.08174e-08	9.35866e-07	NA	NA	NA	NA	NA	NA	PF07714	PTHR27003 PTHR27003:SF34	EC:2.7.11.1	KOG1187		GO:0004672 GO:0004713 GO:0005524 GO:0006468	AT5G49760	Leucine-rich repeat protein kinase family protein	Cre16.g654850	(1 of 40) PTHR23257//PTHR23257:SF513 - SERINE-THREONINE PROTEIN KINASE // SUBFAMILY NOT NAMED	LOC_Os12g10740	leucine-rich repeat family protein, putative, expressed
Zm00001eb270570_P001	9.32512	6.08373e-10	6.05046e-08	11.2951	3.1732e-14	3.76239e-12	NA	NA	NA	PF03492	PTHR31009 PTHR31009:SF12	EC:2.1.1.159			GO:0008168
Zm00001eb402410_P004	10.1496	3.88184e-13	5.80387e-11	11.3283	4.7316e-13	4.96485e-11	NA	NA	NA	PF00005 PF00664	PTHR24223 PTHR24223:SF181	EC:3.6.3.44			GO:0005524 GO:0006810 GO:0016021 GO:0016887 GO:0042626 GO:0055085	AT3G13080	multidrug resistance-associated protein 3
Zm00001eb032570_P001	10.1423	2.80507e-67	9.61384e-64	11.3542	3.51303e-51	6.82749e-48	NA	NA	NA
Zm00001eb015530_P001	10.3767	3.21313e-14	5.59222e-12	11.4278	4.81091e-16	7.14443e-14	NA	NA	NA	PF00122 PF16209	PTHR24092 PTHR24092:SF71	EC:3.6.3.1		K14802	GO:0000166 GO:0000287 GO:0004012 GO:0005524 GO:0015914 GO:0016021 GO:0046872					LOC_Os03g20970	phospholipid-transporting ATPase 1, putative, expressed
Zm00001eb152160_P002	9.54585	7.69858e-12	9.74461e-10	11.4336	2.82603e-16	4.32615e-14	NA	NA	NA	PF00043 PF02798	PTHR11260 PTHR11260:SF235	EC:2.5.1.18	KOG0867	K00799	GO:0005515			Cre13.g584850	(1 of 15) 2.5.1.18 - Glutathione transferase / S-(hydroxyalkyl)glutathione lyase	LOC_Os01g27210	glutathione S-transferase, putative, expressed
Zm00001eb200520_P001	10.6057	1.25593e-13	2.01288e-11	11.4444	2.38735e-18	4.47522e-16	NA	NA	NA		PTHR33881 PTHR33881:SF4				GO:0005515					LOC_Os11g37210	MTN26L5 - MtN26 family protein precursor, expressed
Zm00001eb284360_P001	10.7124	5.6837e-12	7.3402e-10	11.485	1.05428e-15	1.49134e-13	NA	NA	NA	PF00493 PF14551	PTHR11630	EC:3.6.4.12		K02542	GO:0003677 GO:0003678 GO:0005524 GO:0005634 GO:0006260 GO:0006270 GO:0042555	AT5G44635	minichromosome maintenance (MCM2/3/5) family protein	Cre03.g178650	Minichromosome maintenance protein	LOC_Os05g14590	MCM6 - Putative minichromosome maintenance MCM complex subunit 6, expressed
Zm00001eb435570_P001	11.4164	4.96499e-18	1.47477e-15	NA	NA	NA	11.6239	9.40882e-19	1.44005e-15	PF01926	PTHR11649 PTHR11649:SF58		KOG2486		GO:0000917 GO:0005525	AT5G58370	P-loop containing nucleoside triphosphate hydrolases superfamily protein			LOC_Os03g60180	GTPase of unknown function domain containing protein, putative, expressed
Zm00001eb173020_P001	7.61631	9.68806e-05	0.00501337	11.5102	2.31361e-10	1.75583e-08	NA	NA	NA	PF00282	PTHR11999 PTHR11999:SF93	EC:4.1.1.28		K01592	GO:0003824 GO:0006520 GO:0016831 GO:0019752 GO:0030170			Cre01.g028423	(1 of 1) 4.1.1.25 - Tyrosine decarboxylase / L-tyrosine carboxy-lyase	LOC_Os08g04540	decarboxylase, putative, expressed
Zm00001eb386080_P001	NA	NA	NA	11.532	6.40407e-10	4.60228e-08	NA	NA	NA
Zm00001eb359030_P001	10.5988	4.66584e-12	6.09637e-10	11.5363	6.77113e-17	1.10463e-14	NA	NA	NA	PF01370	PTHR10366 PTHR10366:SF276		KOG1502	K13082	GO:0003824 GO:0050662	AT5G42800	dihydroflavonol 4-reductase			LOC_Os01g44260	dihydroflavonol-4-reductase, putative, expressed
Zm00001eb324410_P001	10.0643	9.03209e-12	1.12724e-09	11.5437	5.11497e-17	8.40585e-15	NA	NA	NA	PF00070	PTHR22912	EC:1.6.5.9		K17871	GO:0016491 GO:0055114			Cre16.g691552	Type-II NADH dehydrogenase	LOC_Os07g37730	NADH-ubiquinone oxidoreductase, mitochondrial precursor, putative, expressed
Zm00001eb337350_P001	10.69	1.46449e-13	2.30566e-11	11.5527	9.33668e-18	1.63666e-15	NA	NA	NA	PF00249 PF06584	PTHR21689 PTHR21689:SF4		KOG1019		GO:0003677 GO:0006351 GO:0007049 GO:0017053			Cre13.g570150	(1 of 1) PTHR21689 - LIN-9	LOC_Os01g09760	DIRP family protein, putative, expressed
Zm00001eb324410_P003	10.2732	8.22473e-12	1.03226e-09	11.5607	5.6718e-17	9.28679e-15	NA	NA	NA	PF00070	PTHR22912	EC:1.6.5.9		K17871	GO:0016491 GO:0055114			Cre16.g691552	Type-II NADH dehydrogenase	LOC_Os07g37730	NADH-ubiquinone oxidoreductase, mitochondrial precursor, putative, expressed
Zm00001eb159150_P001	10.9443	2.72662e-13	4.23292e-11	NA	NA	NA	NA	NA	NA	PF00590	PTHR21091 PTHR21091:SF16		KOG1527		GO:0006779 GO:0008152 GO:0008168 GO:0055114	AT5G40850	urophorphyrin methylase 1	Cre09.g396401	S-adenosyl-L-methionine-dependent uroporphyrinogen III methyltransferase	LOC_Os01g44050	siroheme synthase, putative, expressed
Zm00001eb166770_P001	10.9393	3.99524e-16	8.72588e-14	11.57	3.17222e-16	4.83953e-14	NA	NA	NA	PF00560 PF07714 PF13855	PTHR27000 PTHR27000:SF108	EC:2.7.11.1	KOG1187		GO:0004672 GO:0004713 GO:0005515 GO:0005524 GO:0006468			Cre12.g502901	(1 of 6) PF08263 - Leucine rich repeat N-terminal domain (LRRNT_2)
Zm00001eb324410_P002	10.2015	1.19881e-11	1.45144e-09	11.5975	2.26131e-17	3.87282e-15	NA	NA	NA	PF00070	PTHR22912	EC:1.6.5.9		K17871	GO:0016491 GO:0055114			Cre16.g691552	Type-II NADH dehydrogenase	LOC_Os07g37730	NADH-ubiquinone oxidoreductase, mitochondrial precursor, putative, expressed
Zm00001eb030730_P001	10.9486	1.1232e-16	2.64783e-14	11.6157	3.46905e-18	6.35519e-16	NA	NA	NA	PF07714	PTHR27005 PTHR27005:SF17	EC:2.7.11.1	KOG1187		GO:0004672 GO:0004713 GO:0005524 GO:0006468			Cre12.g525400	Protein tyrosine kinase	LOC_Os12g40419	protein kinase domain containing protein, expressed
Zm00001eb419770_P001	11.6133	5.30233e-17	1.31247e-14	11.6436	4.71806e-19	9.49988e-17	NA	NA	NA	PF00005 PF00664	PTHR24223 PTHR24223:SF230	EC:3.6.3.44			GO:0005524 GO:0006810 GO:0016021 GO:0016887 GO:0042626 GO:0055085					LOC_Os04g13220	ABC transporter family protein, putative, expressed
Zm00001eb032590_P001	10.4821	9.79819e-76	5.45698e-72	11.6894	4.16401e-60	1.09489e-56	NA	NA	NA
Zm00001eb290880_P001	11.4004	1.08801e-17	3.08732e-15	11.721	2.1734e-16	3.40881e-14	NA	NA	NA	PF00069 PF08263 PF13855	PTHR27003 PTHR27003:SF96	EC:2.7.11.1	KOG1187		GO:0004672 GO:0004713 GO:0005515 GO:0005524 GO:0006468			Cre16.g654850	(1 of 40) PTHR23257//PTHR23257:SF513 - SERINE-THREONINE PROTEIN KINASE // SUBFAMILY NOT NAMED	LOC_Os05g40270	expressed protein
Zm00001eb358580_P002	11.3383	6.26473e-15	1.20312e-12	11.7311	2.62766e-16	4.05021e-14	NA	NA	NA	PF03595	PTHR31269 PTHR31269:SF2				GO:0006873 GO:0008308 GO:0016021 GO:0055085					LOC_Os01g43460	C4-dicarboxylate transporter/malic acid transport protein, expressed
Zm00001eb025640_P002	11.67	1.3575e-18	4.41486e-16	11.7316	2.25964e-19	4.69795e-17	NA	NA	NA	PF09741	PTHR21477 PTHR21477:SF13		KOG2465			AT1G59520	CW7	Cre07.g320250	(1 of 1) PF09741 - Uncharacterized conserved protein (DUF2045) (DUF2045)	LOC_Os07g14514	retrotransposon protein, putative, unclassified, expressed
Zm00001eb063910_P001	NA	NA	NA	NA	NA	NA	-11.5648	6.90904e-16	7.73745e-13	PF00909	PTHR11730 PTHR11730:SF37				GO:0008519 GO:0015696 GO:0016020 GO:0072488
Zm00001eb154800_P001	8.99894	2.59016e-08	2.10593e-06	11.7409	2.79928e-17	4.73968e-15	NA	NA	NA	PF04863 PF04864	PTHR11751 PTHR11751:SF126				GO:0003824 GO:0016846	AT1G34060	Pyridoxal phosphate (PLP)-dependent transferases superfamily protein
Zm00001eb383310_P001	10.7831	1.45948e-13	2.30566e-11	11.766	3.73893e-18	6.71205e-16	NA	NA	NA	PF00332	PTHR32227 PTHR32227:SF85	EC:3.2.1.39			GO:0004553 GO:0005975	AT1G30080	Glycosyl hydrolase superfamily protein			LOC_Os06g34020	glycosyl hydrolases family 17, putative, expressed
Zm00001eb243970_P004	11.3099	1.00293e-15	2.11947e-13	11.7905	3.76574e-18	6.73314e-16	NA	NA	NA	PF01494	PTHR13789 PTHR13789:SF1		KOG2614		GO:0071949
Zm00001eb171580_P001	10.2345	3.24485e-14	5.62546e-12	11.835	2.28598e-18	4.31153e-16	NA	NA	NA	PF07883	PTHR31238 PTHR31238:SF33				GO:0030145 GO:0045735	AT5G39110	RmlC-like cupins superfamily protein			LOC_Os08g08990	Cupin domain containing protein, expressed
Zm00001eb396660_P001	11.0357	2.09118e-15	4.23511e-13	11.8366	8.34957e-15	1.07249e-12	NA	NA	NA	PF13561	PTHR24322 PTHR24322:SF309	EC:1.1.1.288	KOG0725		GO:0008152 GO:0008667 GO:0016491 GO:0019290 GO:0055114	AT3G51680	NAD(P)-binding Rossmann-fold superfamily protein			LOC_Os03g18740	oxidoreductase, short chain dehydrogenase/reductase family, putative, expressed
Zm00001eb171590_P002	10.7863	4.30318e-14	7.34592e-12	11.8605	3.88534e-19	7.93035e-17	NA	NA	NA	PF07883	PTHR31238 PTHR31238:SF33				GO:0030145 GO:0045735	AT5G39110	RmlC-like cupins superfamily protein			LOC_Os08g08990	Cupin domain containing protein, expressed
Zm00001eb236550_P001	11.1971	1.24164e-16	2.9052e-14	11.8809	3.86072e-17	6.43933e-15	NA	NA	NA	PF14009	PTHR33052 PTHR33052:SF25									LOC_Os02g09980	expressed protein
Zm00001eb290510_P001	11.1675	3.5239e-17	9.0234e-15	11.8821	9.75676e-17	1.58017e-14	NA	NA	NA	PF00493 PF14551	PTHR11630	EC:3.6.4.12		K02541	GO:0003677 GO:0003678 GO:0005524 GO:0005634 GO:0006260 GO:0006270 GO:0042555	AT5G46280	Minichromosome maintenance (MCM2/3/5) family protein	Cre06.g295700	Minichromosome maintenance protein	LOC_Os05g39850	MCM3 - Putative minichromosome maintenance MCM complex subunit 3, expressed
Zm00001eb121610_P001	11.211	9.49898e-16	2.02501e-13	11.8896	5.37706e-19	1.06352e-16	NA	NA	NA	PF03106	PTHR31429 PTHR31429:SF15				GO:0003700 GO:0006355 GO:0043565					LOC_Os01g09080	WRKY107, expressed
Zm00001eb144600_P004	NA	NA	NA	NA	NA	NA	-11.7616	1.42209e-16	1.76478e-13	PF04824 PF04825	PTHR12585 PTHR12585:SF29		KOG1213	K06670	GO:0000228 GO:0005515	AT5G16270	sister chromatid cohesion 1 protein 4			LOC_Os01g67250	Rad21 / Rec8 like protein, putative, expressed
Zm00001eb401100_P001	11.3199	3.06633e-17	7.89714e-15	11.9102	9.58706e-19	1.86322e-16	NA	NA	NA	PF00916 PF01740	PTHR11814 PTHR11814:SF101			K17470	GO:0008271 GO:0008272 GO:0015116 GO:0016020 GO:0016021 GO:0055085	AT1G22150	sulfate transporter 1;3			LOC_Os03g09970	sulfate transporter, putative, expressed
Zm00001eb331850_P002	11.1841	1.22974e-17	3.40316e-15	NA	NA	NA	NA	NA	NA	PF05383	PTHR22792 PTHR22792:SF69			K18757						LOC_Os09g36920	la domain containing protein, putative, expressed
Zm00001eb285030_P001	10.4712	3.61848e-13	5.49113e-11	11.9143	4.09484e-19	8.28232e-17	NA	NA	NA	PF00067	PTHR24298 PTHR24298:SF65	EC:1.14.13.11	KOG0156	K00487	GO:0004497 GO:0005506 GO:0016705 GO:0020037 GO:0055114					LOC_Os05g25640	cytochrome P450, putative, expressed
Zm00001eb419980_P001	11.3573	3.98166e-16	8.72588e-14	11.9262	1.00563e-19	2.19276e-17	NA	NA	NA	PF00069	PTHR27002 PTHR27002:SF86	EC:2.7.11.1	KOG1187		GO:0004672 GO:0004713 GO:0005524 GO:0006468
Zm00001eb222540_P001	11.1776	5.32459e-34	6.58992e-31	11.9527	4.06889e-41	5.19655e-38	NA	NA	NA	PF00067	PTHR24298 PTHR24298:SF58		KOG0156		GO:0005506 GO:0016705 GO:0020037 GO:0055114					LOC_Os04g27020	cytochrome P450, putative, expressed
Zm00001eb286110_P002	11.2039	4.79068e-17	1.20593e-14	NA	NA	NA	NA	NA	NA	PF12859	PTHR12827			K03348	GO:0005680	AT5G05560	E3 ubiquitin ligase, putative	Cre13.g579100	Anaphase promoting complex subunit 1
Zm00001eb385110_P001	NA	NA	NA	11.9584	1.00555e-18	1.94581e-16	NA	NA	NA	PF00010	PTHR12565 PTHR12565:SF150				GO:0046983	AT5G56960	basic helix-loop-helix (bHLH) DNA-binding family protein			LOC_Os06g37410	helix-loop-helix DNA-binding domain containing protein, expressed
Zm00001eb347270_P001	11.6026	1.00372e-15	2.11947e-13	11.9692	1.20637e-19	2.59253e-17	NA	NA	NA	PF00010	PTHR12565 PTHR12565:SF180				GO:0046983
Zm00001eb145110_P001	11.6423	1.24771e-15	2.62224e-13	12.0292	3.81372e-20	8.69762e-18	NA	NA	NA	PF12708	PTHR31375 PTHR31375:SF47	EC:3.2.1.15		K01184		AT2G43870	Pectin lyase-like superfamily protein			LOC_Os01g66710	polygalacturonase, putative, expressed
Zm00001eb008180_P001	11.0828	4.65423e-10	4.71293e-08	12.0417	5.8835e-16	8.65106e-14	NA	NA	NA	PF00155	PTHR11751 PTHR11751:SF376	EC:2.6.1.83	KOG0257	K10206	GO:0003824 GO:0009058 GO:0009089 GO:0010285 GO:0030170					LOC_Os03g09910	aminotransferase, classes I and II, domain containing protein, expressed
Zm00001eb233440_P003	NA	NA	NA	-12.0934	2.3955e-20	5.57702e-18	11.9763	3.19656e-20	6.11555e-17	PF04969	PTHR12356 PTHR12356:SF18		KOG2265			AT5G58740	HSP20-like chaperones superfamily protein	Cre08.g369400	(1 of 1) PTHR12356:SF18 - NUDC DOMAIN-CONTAINING PROTEIN 2	LOC_Os01g47770	CS domain containing protein, putative, expressed
Zm00001eb196170_P004	NA	NA	NA	NA	NA	NA	-11.9243	1.14653e-19	1.94979e-16	PF00083	PTHR23504 PTHR23504:SF19		KOG2615		GO:0016021 GO:0022857 GO:0055085	AT5G13750	zinc induced facilitator-like 1	Cre12.g512200	Major facilitator superfamily transporter	LOC_Os11g04030	major facilitator superfamily antiporter, putative, expressed
Zm00001eb178670_P002	11.9603	3.97723e-18	1.19734e-15	12.0972	1.31552e-19	2.78691e-17	NA	NA	NA	PF00005 PF12698	PTHR19229 PTHR19229:SF131	EC:3.6.3.25			GO:0005215 GO:0005524 GO:0006810 GO:0016021 GO:0016887	AT3G47780	ABC2 homolog 6	Cre14.g618400	(1 of 3) 3.6.3.29 - Molybdate-transporting ATPase	LOC_Os08g30770	ABC transporter, ATP-binding protein, putative, expressed
Zm00001eb237640_P002	NA	NA	NA	12.1168	9.31549e-21	2.28792e-18	NA	NA	NA	PF06644	PTHR13126 PTHR13126:SF0			K07555	GO:0005739 GO:0006461	AT2G34050	(1 of 1) KOG3281 - Mitochondrial F1-ATPase assembly protein	Cre10.g437050	Assembly factor 1 for F1 component of mitochondrial ATP synthase	LOC_Os02g20860	ATP11 protein, expressed
Zm00001eb171610_P001	11.3886	4.51243e-14	7.67242e-12	12.1546	6.22899e-20	1.39917e-17	NA	NA	NA	PF07883	PTHR31238 PTHR31238:SF33				GO:0030145 GO:0045735	AT5G39110	RmlC-like cupins superfamily protein			LOC_Os08g08990	Cupin domain containing protein, expressed
Zm00001eb410040_P001	11.1662	2.21678e-68	8.23071e-65	12.1997	1.18e-108	5.27458e-104	NA	NA	NA	PF00407	PTHR31213 PTHR31213:SF10				GO:0006952 GO:0009607					LOC_Os12g36830	pathogenesis-related Bet v I family protein, putative, expressed
Zm00001eb259840_P001	NA	NA	NA	12.2024	6.24129e-21	1.57619e-18	NA	NA	NA	PF00855 PF04818	PTHR12550 PTHR12550:SF49					AT5G23150	Tudor/PWWP/MBT domain-containing protein			LOC_Os08g01054	retrotransposon protein, putative, unclassified, expressed
Zm00001eb408800_P004	NA	NA	NA	12.2101	4.61169e-20	1.04641e-17	NA	NA	NA	PF02309 PF02362 PF06507	PTHR31384 PTHR31384:SF8				GO:0003677 GO:0005634 GO:0006355 GO:0009725	AT5G62000	auxin response factor 2			LOC_Os12g29520	auxin response factor, putative, expressed
Zm00001eb431930_P001	11.7023	3.40483e-19	1.14926e-16	12.2372	1.07987e-20	2.62338e-18	NA	NA	NA	PF00005 PF00664	PTHR24221 PTHR24221:SF149	EC:3.6.3.44		K05658	GO:0005524 GO:0006810 GO:0016021 GO:0016887 GO:0042626 GO:0055085	AT3G28860	ATP binding cassette subfamily B19
Zm00001eb350340_P002	11.2499	1.72182e-17	4.56641e-15	12.2411	2.63815e-18	4.89316e-16	NA	NA	NA	PF00493 PF14551	PTHR11630 PTHR11630:SF43	EC:3.6.4.12		K02542	GO:0003677 GO:0003678 GO:0005524 GO:0005634 GO:0006260 GO:0006270 GO:0042555	AT5G44635	minichromosome maintenance (MCM2/3/5) family protein	Cre03.g178650	Minichromosome maintenance protein	LOC_Os05g14590	MCM6 - Putative minichromosome maintenance MCM complex subunit 6, expressed
Zm00001eb171660_P001	11.3128	1.68552e-14	3.016e-12	12.2465	1.91099e-16	3.0399e-14	NA	NA	NA	PF07883	PTHR31238 PTHR31238:SF33				GO:0030145 GO:0045735	AT5G39110	RmlC-like cupins superfamily protein			LOC_Os08g08990	Cupin domain containing protein, expressed
Zm00001eb032560_P001	11.0746	4.88108e-59	1.27927e-55	12.2925	3.80534e-72	1.30845e-68	NA	NA	NA	PF00314	PTHR31048 PTHR31048:SF13							Cre02.g102300	(1 of 1) PTHR31013:SF2 - PROTEIN THN-1-RELATED	LOC_Os12g43430	thaumatin, putative, expressed
Zm00001eb169610_P001	11.7635	7.54696e-19	2.49078e-16	12.2941	2.84375e-18	5.2311e-16	NA	NA	NA	PF00493 PF12619 PF14551	PTHR11630 PTHR11630:SF44	EC:3.6.4.12		K02540	GO:0003677 GO:0003678 GO:0005524 GO:0005634 GO:0006260 GO:0006270 GO:0042555	AT1G44900	minichromosome maintenance (MCM2/3/5) family protein	Cre07.g338000	Minichromosome maintenance protein	LOC_Os11g29380	MCM2 - Putative minichromosome maintenance MCM complex subunit 2, expressed
Zm00001eb343270_P001	NA	NA	NA	-10.3846	0.00169534	0.0451888	12.119	1.11542e-20	2.32799e-17	PF11145	PTHR33389 PTHR33389:SF1			K10581		AT4G21700	Protein of unknown function (DUF2921)			LOC_Os05g48370	expressed protein
Zm00001eb171520_P001	10.561	0.000767152	0.032185	12.3225	6.27553e-20	1.40258e-17	NA	NA	NA	PF07883	PTHR31238 PTHR31238:SF33				GO:0030145 GO:0045735	AT5G39110	RmlC-like cupins superfamily protein			LOC_Os08g08990	Cupin domain containing protein, expressed
Zm00001eb007740_P001	11.7964	3.58046e-13	5.46327e-11	12.3402	1.27962e-19	2.72376e-17	NA	NA	NA	PF00331 PF02018	PTHR31490 PTHR31490:SF2	EC:3.2.1.8			GO:0004553 GO:0005975 GO:0016798	AT4G33840	Glycosyl hydrolase family 10 protein			LOC_Os03g10478	glycosyl hydrolase family 10 protein, putative, expressed
Zm00001eb032580_P001	11.1983	2.38253e-70	9.65032e-67	12.418	2.29159e-85	3.41448e-81	NA	NA	NA	PF00314	PTHR31048 PTHR31048:SF13							Cre02.g102300	(1 of 1) PTHR31013:SF2 - PROTEIN THN-1-RELATED	LOC_Os12g43430	thaumatin, putative, expressed
Zm00001eb171530_P001	10.591	7.94217e-14	1.32039e-11	12.4223	5.29868e-20	1.19622e-17	NA	NA	NA	PF07883	PTHR31238 PTHR31238:SF33				GO:0030145 GO:0045735	AT5G39110	RmlC-like cupins superfamily protein			LOC_Os08g08990	Cupin domain containing protein, expressed
Zm00001eb171650_P001	10.9707	2.85083e-15	5.74745e-13	12.4482	6.9574e-21	1.72775e-18	NA	NA	NA	PF07883	PTHR31238 PTHR31238:SF33				GO:0030145 GO:0045735	AT5G39110	RmlC-like cupins superfamily protein			LOC_Os08g08990	Cupin domain containing protein, expressed
Zm00001eb171640_P001	11.2889	1.08742e-14	2.01875e-12	12.4488	2.51281e-19	5.20012e-17	NA	NA	NA	PF07883	PTHR31238 PTHR31238:SF33				GO:0030145 GO:0045735	AT5G39110	RmlC-like cupins superfamily protein			LOC_Os08g08990	Cupin domain containing protein, expressed
Zm00001eb127360_P002	10.1727	6.28019e-12	8.0638e-10	12.4791	9.69377e-20	2.13606e-17	NA	NA	NA	PF00394 PF07731 PF07732	PTHR11709 PTHR11709:SF86	EC:1.10.3.2	KOG1263	K05909	GO:0005507 GO:0016491 GO:0055114					LOC_Os11g42200	laccase precursor protein, putative, expressed
Zm00001eb388620_P001	11.8613	1.19942e-17	3.34002e-15	12.4819	1.40978e-20	3.35197e-18	NA	NA	NA	PF03106	PTHR31429 PTHR31429:SF7				GO:0003700 GO:0006355 GO:0043565	AT1G80840	WRKY DNA-binding protein 40			LOC_Os06g44010	WRKY28, expressed
Zm00001eb299010_P001	11.8048	2.00557e-17	5.22564e-15	12.5118	1.34662e-21	3.56816e-19	NA	NA	NA	PF03254	PTHR31889 PTHR31889:SF8	EC:2.4.1.69		K13681	GO:0008107 GO:0016020 GO:0042546					LOC_Os08g24750	xyloglucan fucosyltransferase, putative, expressed
Zm00001eb340990_P001	11.3171	9.4349e-18	2.69469e-15	12.552	1.34904e-21	3.56816e-19	NA	NA	NA	PF03030	PTHR31998 PTHR31998:SF9	EC:3.6.1.1		K01507	GO:0004427 GO:0009678 GO:0015992 GO:0016020			Cre09.g394436	(1 of 1) PF03030 - Inorganic H+ pyrophosphatase (H_PPase)	LOC_Os01g23580	inorganic H+ pyrophosphatase, putative, expressed
Zm00001eb371150_P004	NA	NA	NA	NA	NA	NA	-12.1592	1.12752e-19	1.94979e-16	PF02225 PF04253 PF04389	PTHR10404 PTHR10404:SF45	EC:3.4.17.11		K01301		AT5G19740	Peptidase M28 family protein			LOC_Os01g54010	peptidase, putative, expressed
Zm00001eb382290_P004	NA	NA	NA	12.5672	1.05995e-20	2.58906e-18	NA	NA	NA	PF04577	PTHR20961 PTHR20961:SF23	EC:2.4.1.255	KOG4698		GO:0016757					LOC_Os06g28124	glycosyltransferase, putative, expressed
Zm00001eb120960_P001	11.4818	7.59386e-18	2.2114e-15	12.5747	1.73371e-17	2.99215e-15	NA	NA	NA	PF00010	PTHR12565 PTHR12565:SF180				GO:0046983					LOC_Os01g09990	helix-loop-helix DNA-binding domain containing protein, expressed
Zm00001eb055550_P003	NA	NA	NA	12.5941	3.53137e-18	6.44295e-16	NA	NA	NA	PF02985 PF12074 PF13646	PTHR23346 PTHR23346:SF7				GO:0005488 GO:0005515	AT1G64790	ILITYHIA	Cre01.g015600	(1 of 1) PTHR23346//PTHR23346:SF7 - TRANSLATIONAL ACTIVATOR GCN1-RELATED // TRANSLATIONAL ACTIVATOR GCN1
Zm00001eb299020_P001	11.944	4.76714e-19	1.58507e-16	12.687	2.4725e-22	6.95098e-20	NA	NA	NA	PF03254	PTHR31889 PTHR31889:SF8	EC:2.4.1.69		K13681	GO:0008107 GO:0016020 GO:0042546					LOC_Os08g24750	xyloglucan fucosyltransferase, putative, expressed
Zm00001eb015940_P001	NA	NA	NA	12.6928	8.84819e-22	2.38261e-19	NA	NA	NA	PF01873	PTHR23001		KOG2768	K03238	GO:0003743 GO:0006413	AT5G20920	eukaryotic translation initiation factor 2 beta subunit	Cre12.g531550	Eukaryotic translation initiation factor 2, beta subunit	LOC_Os03g21550	eukaryotic translation initiation factor 2 subunit beta, putative, expressed
Zm00001eb019800_P002	11.4195	5.89888e-18	1.74056e-15	NA	NA	NA	NA	NA	NA	PF13920	PTHR23163 PTHR23163:SF0	EC:6.3.2.19	KOG0978	K10696	GO:0005515 GO:0005524 GO:0006298 GO:0008270 GO:0030983	AT1G55250	histone mono-ubiquitination 2	Cre14.g625802	(1 of 1) K10696 - E3 ubiquitin-protein ligase BRE1 [EC:6.3.2.19] (BRE1)	LOC_Os10g41590	zinc finger, C3HC4 type domain containing protein, expressed
Zm00001eb015940_P003	NA	NA	NA	12.7314	4.56088e-22	1.25074e-19	NA	NA	NA	PF01873	PTHR23001		KOG2768	K03238	GO:0003743 GO:0006413	AT5G20920	eukaryotic translation initiation factor 2 beta subunit	Cre12.g531550	Eukaryotic translation initiation factor 2, beta subunit	LOC_Os03g21550	eukaryotic translation initiation factor 2 subunit beta, putative, expressed
Zm00001eb323230_P001	12.2956	2.68081e-19	9.25918e-17	12.765	2.23178e-20	5.22308e-18	NA	NA	NA	PF01657 PF07714	PTHR27002 PTHR27002:SF43	EC:2.7.11.1	KOG1187		GO:0004672 GO:0004713 GO:0005524 GO:0006468			Cre03.g151300	(1 of 40) PTHR23257//PTHR23257:SF513 - SERINE-THREONINE PROTEIN KINASE // SUBFAMILY NOT NAMED	LOC_Os07g35140	receptor-like serine-threonine protein kinase, putative, expressed
Zm00001eb419500_P001	12.1631	2.59978e-20	1.00725e-17	12.7729	3.41368e-21	8.76962e-19	NA	NA	NA	PF00005 PF01061 PF08370 PF14510	PTHR19241 PTHR19241:SF214	EC:3.6.3.34			GO:0005524 GO:0016020 GO:0016887	AT2G36380	pleiotropic drug resistance 6	Cre16.g655450	(1 of 1) PTHR19241//PTHR19241:SF307 - ATP-BINDING CASSETTE TRANSPORTER // ABC TRANSPORTER G FAMILY MEMBER 34-RELATED	LOC_Os11g37700	pleiotropic drug resistance protein, putative, expressed
Zm00001eb337290_P001	11.8916	9.28117e-20	3.44602e-17	12.8455	1.09099e-20	2.63606e-18	NA	NA	NA	PF03106	PTHR31429 PTHR31429:SF15				GO:0003700 GO:0006355 GO:0043565					LOC_Os01g09080	WRKY107, expressed
Zm00001eb163070_P003	NA	NA	NA	12.8928	3.3274e-23	1.0401e-20	NA	NA	NA	PF04096	PTHR23198 PTHR23198:SF4		KOG0845	K14297	GO:0005643 GO:0006810	AT1G10390	Nucleoporin autopeptidase			LOC_Os12g06890	OsNucAP3 - Putative Nucleoporin Autopeptidase homologue, expressed
Zm00001eb027100_P003	13.1625	8.81984e-22	3.85263e-19	12.8997	1.28457e-22	3.80266e-20	NA	NA	NA	PF01535 PF13041 PF13812	PTHR24015 PTHR24015:SF364					AT4G34830	Pentatricopeptide repeat (PPR) superfamily protein			LOC_Os10g10170	PPR repeat domain containing protein, putative, expressed
Zm00001eb409700_P001	12.3589	7.46563e-16	1.59919e-13	12.976	1.15809e-22	3.47426e-20	NA	NA	NA	PF00487 PF11960	PTHR32100 PTHR32100:SF13			K10256	GO:0006629 GO:0016717 GO:0055114			Cre17.g711150	Fatty acid desaturase, delta-12	LOC_Os07g23410	fatty acid desaturase, putative, expressed
Zm00001eb073030_P002	11.7101	1.452e-15	3.02307e-13	13.0016	5.82446e-21	1.47928e-18	NA	NA	NA	PF03171 PF14226	PTHR10209 PTHR10209:SF196	EC:1.14.11.9	KOG0143		GO:0005506 GO:0016491 GO:0055114
Zm00001eb364450_P001	12.1096	5.33444e-20	2.03142e-17	13.0217	1.78253e-21	4.65959e-19	NA	NA	NA	PF03407
Zm00001eb009950_P001	11.6261	2.08581e-16	4.7415e-14	13.0256	7.45285e-24	2.41408e-21	NA	NA	NA	PF00141	PTHR31388 PTHR31388:SF6	EC:1.11.1.7		K00430	GO:0004601 GO:0006979 GO:0020037 GO:0055114	AT5G19890	Peroxidase superfamily protein			LOC_Os03g13210	peroxidase precursor, putative, expressed
Zm00001eb394330_P001	11.6315	1.24541e-16	2.9052e-14	13.0417	1.24428e-23	3.97281e-21	NA	NA	NA	PF01397	PTHR31225 PTHR31225:SF20	EC:4.2.3.104			GO:0008152 GO:0010333 GO:0016829					LOC_Os05g24500	terpene synthase, N-terminal domain containing protein, expressed
Zm00001eb420870_P001	12.7503	1.9075e-21	8.01782e-19	13.0533	1.3321e-22	3.91743e-20	NA	NA	NA	PF00067	PTHR24298 PTHR24298:SF156	EC:1.14.13.138	KOG0156		GO:0004497 GO:0005506 GO:0016705 GO:0020037 GO:0055114			Cre03.g166900	Cytochrome P450, CYP4 superfamily
Zm00001eb113070_P001	11.959	5.72549e-60	1.59437e-56	13.1436	3.04182e-61	8.49809e-58	NA	NA	NA	PF13855	PTHR27000	EC:2.7.11.1			GO:0005515			Cre11.g467642	(1 of 2) PTHR27000//PTHR27000:SF119 - FAMILY NOT NAMED // LEUCINE-RICH REPEAT RECEPTOR-LIKE SERINE/THREONINE-PROTEIN KINASE BAM2-RELATED
Zm00001eb224550_P002	NA	NA	NA	13.2332	6.06916e-25	2.2237e-22	NA	NA	NA	PF00012	PTHR19375 PTHR19375:SF149			K09489		AT1G11660	heat shock protein 70 (Hsp 70) family protein			LOC_Os06g46600	DnaK family protein, putative, expressed
Zm00001eb409700_P002	12.6259	7.60488e-17	1.8415e-14	13.2357	1.04911e-23	3.37376e-21	NA	NA	NA	PF00487 PF11960	PTHR32100 PTHR32100:SF13			K10256	GO:0006629 GO:0016717 GO:0055114			Cre17.g711150	Fatty acid desaturase, delta-12	LOC_Os07g23410	fatty acid desaturase, putative, expressed
Zm00001eb057150_P003	NA	NA	NA	13.2414	0.00172824	0.0458743	NA	NA	NA	PF04146	PTHR12357 PTHR12357:SF21					AT3G13460	evolutionarily conserved C-terminal region 2			LOC_Os03g53670	YT521-B-like family domain containing protein, expressed
Zm00001eb143240_P003	NA	NA	NA	13.2516	0.00171283	0.0455735	NA	NA	NA	PF01031 PF01926 PF02212	PTHR11566 PTHR11566:SF75	EC:3.6.5.5		K17065	GO:0003924 GO:0005525	AT4G33650	dynamin-related protein 3A	Cre17.g724150	Dynamin-related GTPase	LOC_Os01g69130	dynamin family protein, putative, expressed
Zm00001eb385250_P001	NA	NA	NA	13.2596	0.00170101	0.045286	NA	NA	NA	PF00069 PF00582 PF04564	PTHR27003 PTHR27003:SF114	EC:2.7.11.1	KOG1187		GO:0004672 GO:0004713 GO:0004842 GO:0005524 GO:0006468 GO:0006950 GO:0016567	AT5G57035	U-box domain-containing protein kinase family protein	Cre12.g532050	(1 of 1) PF00069//PF04564//PF12796 - Protein kinase domain (Pkinase) // U-box domain (U-box) // Ankyrin repeats (3 copies) (Ank_2)	LOC_Os06g37620	protein kinase family protein, putative, expressed
Zm00001eb241560_P002	11.7008	4.33028e-17	1.09623e-14	NA	NA	NA	NA	NA	NA	PF13561	PTHR24322 PTHR24322:SF619	EC:1.1.1.100	KOG1200	K00059	GO:0004316 GO:0006633 GO:0008152 GO:0008667 GO:0016491 GO:0019290 GO:0051287 GO:0055114	AT1G24360	NAD(P)-binding Rossmann-fold superfamily protein	Cre03.g172000	3-oxoacy-[acyl-carrier-protein] reductase
Zm00001eb091540_P004	NA	NA	NA	NA	NA	NA	-12.4223	3.54038e-21	8.5558e-18	PF00400	PTHR14107 PTHR14107:SF18		KOG2394		GO:0005515	AT3G53390	Transducin/WD40 repeat-like superfamily protein	Cre03.g172200	(1 of 1) PTHR14107 - WD REPEAT PROTEIN
Zm00001eb152410_P002	NA	NA	NA	13.3017	0.00163954	0.0439374	NA	NA	NA	PF00501 PF13193	PTHR24095	EC:6.2.1.3	KOG1176	K18660	GO:0003824 GO:0008152	AT3G16170	AMP-dependent synthetase and ligase family protein			LOC_Os01g55590	AMP-binding enzyme, putative, expressed
Zm00001eb419010_P001	12.5574	2.43837e-19	8.55446e-17	13.3372	6.72984e-25	2.426e-22	NA	NA	NA	PF00067	PTHR24298 PTHR24298:SF137		KOG0156		GO:0004497 GO:0005506 GO:0016705 GO:0020037 GO:0055114	AT5G06900	cytochrome P450, family 93, subfamily D, polypeptide 1			LOC_Os04g01140	cytochrome P450 93A2, putative, expressed
Zm00001eb336950_P005	11.7315	1.98104e-18	6.17238e-16	NA	NA	NA	NA	NA	NA	PF00168 PF17047	PTHR10774 PTHR10774:SF80				GO:0005515					LOC_Os01g14050	C2 domain containing protein, putative, expressed
Zm00001eb305060_P001	13.4814	6.13938e-25	3.6472e-22	13.339	1.97985e-24	6.75566e-22	NA	NA	NA	PF00111 PF00941 PF01315 PF01799 PF02738 PF03450	PTHR11908 PTHR11908:SF89	EC:1.2.3.1 EC:1.2.3.7			GO:0003824 GO:0005506 GO:0009055 GO:0016491 GO:0016614 GO:0046872 GO:0050660 GO:0051536 GO:0055114	AT5G20960	aldehyde oxidase 1			LOC_Os07g18120	aldehyde oxidase, putative, expressed
Zm00001eb365000_P004	NA	NA	NA	13.3414	0.00158337	0.0426878	NA	NA	NA	PF10184 PF12251	PTHR36334 PTHR36334:SF1									LOC_Os01g68440	expressed protein
Zm00001eb130810_P002	NA	NA	NA	13.576	4.09948e-26	1.66588e-23	NA	NA	NA	PF00400	PTHR22848			K13111	GO:0005515	AT1G73720	transducin family protein / WD-40 repeat family protein	Cre01.g020400	(1 of 1) K13111 - WD40 repeat-containing protein SMU1 (SMU1)	LOC_Os01g21940	WD domain, G-beta repeat domain containing protein, expressed
Zm00001eb336950_P001	11.8345	1.54317e-19	5.54483e-17	NA	NA	NA	NA	NA	NA	PF00168 PF17047	PTHR10774 PTHR10774:SF80				GO:0005515					LOC_Os01g14050	C2 domain containing protein, putative, expressed
Zm00001eb409710_P001	12.5473	1.42029e-19	5.14478e-17	13.635	1.12517e-25	4.41184e-23	NA	NA	NA	PF03694	PTHR15451 PTHR15451:SF19		KOG3455		GO:0016021
Zm00001eb224350_P001	12.6	3.77013e-22	1.73173e-19	13.6818	8.10357e-26	3.20557e-23	NA	NA	NA	PF00067	PTHR24298 PTHR24298:SF152		KOG0156		GO:0004497 GO:0005506 GO:0016705 GO:0020037 GO:0055114			Cre03.g166900	Cytochrome P450, CYP4 superfamily	LOC_Os10g05020	cytochrome P450, putative, expressed
Zm00001eb285520_P003	NA	NA	NA	13.7333	0.00111698	0.0316802	NA	NA	NA	PF00232	PTHR10353 PTHR10353:SF61	EC:3.2.1.21		K01188	GO:0004553 GO:0005975	AT1G02850	beta glucosidase 11	Cre03.g171050	Glycosyl hydrolase	LOC_Os05g30350	Os5bglu22 - beta-glucosidase homologue, similar to G. max isohydroxyurate hydrolase, expressed
Zm00001eb333210_P002	11.8978	1.00837e-16	2.38979e-14	NA	NA	NA	NA	NA	NA	PF05383	PTHR22792 PTHR22792:SF68			K18757	GO:0003723 GO:0005634 GO:0006396 GO:0030529	AT5G21160	LA RNA-binding protein	Cre10.g441200	La-domain RNA-binding protein	LOC_Os01g16110	la domain containing protein, putative, expressed
Zm00001eb409690_P002	13.2059	1.75368e-17	4.62338e-15	13.7367	1.1991e-24	4.1875e-22	NA	NA	NA
Zm00001eb194930_P001	NA	NA	NA	-12.3852	9.19079e-21	2.26977e-18	12.307	5.94343e-21	1.36449e-17	PF07714 PF12799 PF12819	PTHR27003 PTHR27003:SF23	EC:2.7.11.1	KOG1187		GO:0004672 GO:0004713 GO:0005524 GO:0006468	AT2G37050	Leucine-rich repeat protein kinase family protein	Cre10.g457050	(1 of 546) 2.7.11.1 - Non-specific serine/threonine protein kinase / Threonine-specific protein kinase	LOC_Os11g01200	senescence-induced receptor-like serine/threonine-protein kinase precursor, putative, expressed
Zm00001eb076180_P001	13.6705	1.07395e-24	6.29602e-22	13.8969	1.54361e-27	7.11333e-25	NA	NA	NA	PF00141	PTHR31235 PTHR31235:SF79	EC:1.11.1.7		K00430	GO:0004601 GO:0006979 GO:0020037 GO:0055114					LOC_Os04g59150	peroxidase precursor, putative, expressed
Zm00001eb336950_P004	11.9102	9.10122e-19	2.98165e-16	NA	NA	NA	NA	NA	NA	PF00168 PF17047	PTHR10774 PTHR10774:SF80				GO:0005515					LOC_Os01g14050	C2 domain containing protein, putative, expressed
Zm00001eb360620_P001	13.8458	2.17392e-27	1.61431e-24	13.9516	0.000915954	0.0266731	NA	NA	NA	PF00069 PF14380	PTHR27005 PTHR27005:SF39	EC:2.7.11.1	KOG1187		GO:0004672 GO:0004713 GO:0005524 GO:0006468	AT1G18390	Protein kinase superfamily protein	Cre12.g525400	Protein tyrosine kinase	LOC_Os01g49529	OsWAK10d - OsWAK receptor-like cytoplasmic kinase OsWAK-RLCK, expressed
Zm00001eb323300_P001	13.104	2.82836e-24	1.57522e-21	13.9635	4.79124e-26	1.92944e-23	NA	NA	NA	PF01657 PF07714	PTHR27002 PTHR27002:SF18	EC:2.7.11.1	KOG1187		GO:0004672 GO:0004713 GO:0005524 GO:0006468	AT4G23180	cysteine-rich RLK (RECEPTOR-like protein kinase) 10	Cre03.g151300	(1 of 40) PTHR23257//PTHR23257:SF513 - SERINE-THREONINE PROTEIN KINASE // SUBFAMILY NOT NAMED	LOC_Os07g35290	TKL_IRAK_DUF26-lc.10 - DUF26 kinases have homology to DUF26 containing loci, expressed
Zm00001eb104710_P004	12.1811	4.75547e-21	1.90883e-18	NA	NA	NA	12.3888	8.42794e-22	2.27634e-18	PF03473 PF03476	PTHR14237 PTHR14237:SF30	EC:2.8.1.9	KOG2362		GO:0003824 GO:0030151 GO:0030170	AT1G30910	Molybdenum cofactor sulfurase family protein	Cre09.g389089	Molybdopterin cofactor sulfurase
Zm00001eb171490_P001	12.6129	6.28033e-22	2.85531e-19	14.1043	2.33419e-28	1.13411e-25	NA	NA	NA	PF00190	PTHR31238 PTHR31238:SF33				GO:0030145 GO:0045735	AT5G39110	RmlC-like cupins superfamily protein
Zm00001eb336950_P002	12.0863	4.53873e-19	1.52047e-16	NA	NA	NA	NA	NA	NA	PF00168 PF17047	PTHR10774 PTHR10774:SF80				GO:0005515					LOC_Os01g14050	C2 domain containing protein, putative, expressed
Zm00001eb058060_P001	13.3156	1.34509e-23	6.88857e-21	14.1576	6.01101e-27	2.66032e-24	NA	NA	NA	PF00067	PTHR24298 PTHR24298:SF123	EC:1.14.13.89	KOG0156		GO:0004497 GO:0005506 GO:0016705 GO:0020037 GO:0055114
Zm00001eb396440_P001	NA	NA	NA	14.1989	9.74095e-27	4.22738e-24	NA	NA	NA	PF00628 PF05648 PF13639	PTHR12652		KOG1493		GO:0005515 GO:0005779 GO:0008270 GO:0016559	AT3G05670	RING/U-box protein			LOC_Os03g19020	PHD-finger family protein, expressed
Zm00001eb373350_P001	13.419	1.32317e-23	6.85511e-21	14.2025	2.64284e-25	1.00114e-22	NA	NA	NA	PF01764	PTHR21493 PTHR21493:SF98	EC:3.1.1.3	KOG4569		GO:0006629	AT5G42930	alpha/beta-Hydrolases superfamily protein			LOC_Os02g52830	lipase, putative, expressed
Zm00001eb248540_P002	12.8164	8.76342e-18	2.51906e-15	14.2361	1.20964e-26	5.14962e-24	NA	NA	NA	PF00106	PTHR24322 PTHR24322:SF453	EC:1.1.1.248			GO:0008152 GO:0016491
Zm00001eb254960_P001	13.2071	3.08507e-19	1.05735e-16	14.2538	2.97977e-26	1.25656e-23	NA	NA	NA	PF00394 PF07731 PF07732	PTHR11709 PTHR11709:SF118	EC:1.10.3.2		K05909	GO:0005507 GO:0016491 GO:0046274 GO:0048046 GO:0052716 GO:0055114	AT5G09360	laccase 14			LOC_Os02g51440	laccase precursor protein, putative, expressed
Zm00001eb091540_P005	NA	NA	NA	NA	NA	NA	-12.4291	1.68236e-21	4.29152e-18	PF00400	PTHR14107 PTHR14107:SF18		KOG2394		GO:0005515	AT3G53390	Transducin/WD40 repeat-like superfamily protein	Cre03.g172200	(1 of 1) PTHR14107 - WD REPEAT PROTEIN
Zm00001eb323370_P001	14.006	3.38851e-27	2.43508e-24	14.3055	3.04664e-25	1.14441e-22	NA	NA	NA	PF00332 PF07983	PTHR32227 PTHR32227:SF101	EC:3.2.1.39			GO:0004553 GO:0005975					LOC_Os07g35350	glucan endo-1,3-beta-glucosidase precursor, putative, expressed
Zm00001eb381280_P001	14.0256	1.93083e-18	6.0583e-16	14.6835	9.61119e-29	4.88205e-26	NA	NA	NA	PF14541	PTHR13683 PTHR13683:SF290	EC:3.4.23.12	KOG1339		GO:0004190 GO:0006508
Zm00001eb153850_P005	12.313	2.02213e-21	8.42018e-19	NA	NA	NA	NA	NA	NA	PF02902	PTHR12606 PTHR12606:SF28	EC:3.4.22.68	KOG3246	K16287	GO:0006508 GO:0008234	AT1G60220	UB-like protease 1D			LOC_Os01g53630	ulp1 protease family protein, putative, expressed
Zm00001eb194370_P001	12.5229	1.58628e-21	6.7311e-19	14.6986	8.54208e-28	4.06203e-25	NA	NA	NA	PF00394 PF07731 PF07732	PTHR11709 PTHR11709:SF118	EC:1.10.3.2		K05909	GO:0005507 GO:0016491 GO:0046274 GO:0048046 GO:0052716 GO:0055114	AT5G09360	laccase 14			LOC_Os02g51440	laccase precursor protein, putative, expressed
Zm00001eb307720_P001	14.2063	8.01995e-22	3.53791e-19	14.9109	1.34008e-25	5.20884e-23	NA	NA	NA	PF12695	PTHR33428 PTHR33428:SF2	EC:3.1.1.14		K08099				Cre13.g570400	(1 of 1) PTHR12990 - ARMET-LIKE PROTEIN
Zm00001eb178700_P002	27.5945	9.94614e-12	1.22756e-09	14.9271	2.0457e-31	1.23572e-28	NA	NA	NA	PF13869	PTHR13047 PTHR13047:SF1		KOG1689	K14397	GO:0003729 GO:0005849 GO:0006378 GO:0016787	AT4G29820	homolog of CFIM-25			LOC_Os08g30820	cleavage and polyadenylation specificity factor subunit 5, putative, expressed
Zm00001eb058050_P001	14.1754	1.76632e-26	1.1746e-23	14.9272	3.0413e-30	1.69933e-27	NA	NA	NA	PF00067	PTHR24298 PTHR24298:SF123	EC:1.14.13.89	KOG0156		GO:0004497 GO:0005506 GO:0016705 GO:0020037 GO:0055114
Zm00001eb038370_P006	27.64	9.17318e-12	1.13847e-09	15.0523	1.39032e-32	9.00687e-30	NA	NA	NA	PF05873	PTHR12700 PTHR12700:SF12		KOG3366	K02138	GO:0000276 GO:0015078 GO:0015986	AT3G52300	ATP synthase D chain, mitochondrial			LOC_Os08g37320	expressed protein
Zm00001eb273420_P001	27.0881	2.42813e-11	2.83208e-09	15.2203	3.1514e-27	1.40867e-24	NA	NA	NA	PF03330	PTHR22595 PTHR22595:SF33					AT4G30380	Barwin-related endoglucanase			LOC_Os06g47360	beta-expansin precursor, putative, expressed
Zm00001eb047160_P001	14.7688	3.28605e-28	2.81558e-25	15.2398	1.46708e-31	8.98335e-29	NA	NA	NA	PF01397 PF03936	PTHR31739 PTHR31739:SF10	EC:4.2.3.30		K04121	GO:0000287 GO:0008152 GO:0010333 GO:0016829
Zm00001eb322880_P002	13.1416	7.02954e-14	1.17745e-11	15.7408	7.24349e-34	5.48786e-31	NA	NA	NA	PF00005 PF01061 PF08370	PTHR19241 PTHR19241:SF307	EC:3.6.3.44			GO:0005524 GO:0016020 GO:0016887	AT2G36380	pleiotropic drug resistance 6	Cre16.g655450	(1 of 1) PTHR19241//PTHR19241:SF307 - ATP-BINDING CASSETTE TRANSPORTER // ABC TRANSPORTER G FAMILY MEMBER 34-RELATED
Zm00001eb337600_P005	NA	NA	NA	16.1938	6.14024e-33	4.35665e-30	NA	NA	NA		PTHR36319			K12124	GO:2000028	AT1G22770	gigantea protein (GI)			LOC_Os01g08700	GIGANTEA, putative, expressed
Zm00001eb390370_P003	12.6594	7.09472e-22	3.16105e-19	NA	NA	NA	NA	NA	NA		PTHR23180 PTHR23180:SF275		KOG0706		GO:0005096	AT4G17890	ARF-GAP domain 8	Cre17.g715350	(1 of 1) K12493 - ADP-ribosylation factor GTPase-activating protein 2/3 (ARFGAP2_3)
Zm00001eb400190_P001	15.46	4.60873e-34	5.86691e-31	16.2252	2.95117e-36	2.63835e-33	NA	NA	NA	PF00891 PF08100	PTHR11746 PTHR11746:SF106	EC:2.1.1.232	KOG3178	K13066	GO:0008168 GO:0008171 GO:0046983			Cre05.g240400	S-adenosyl-L-methionine-dependent O-methyltransferase	LOC_Os04g01470	O-methyltransferase, putative, expressed
Zm00001eb412990_P001	14.5131	1.85349e-27	1.3997e-24	16.5368	4.65873e-34	3.59043e-31	NA	NA	NA	PF01397 PF03936	PTHR31225 PTHR31225:SF7	EC:4.2.3.55 EC:5.5.1.17			GO:0000287 GO:0008152 GO:0010333 GO:0016829	AT5G23960	terpene synthase 21			LOC_Os01g23530	terpene synthase, putative, expressed
Zm00001eb019800_P003	13.0015	7.84963e-24	4.15612e-21	NA	NA	NA	NA	NA	NA	PF13920	PTHR23163 PTHR23163:SF0	EC:6.3.2.19	KOG0978	K10696	GO:0005515 GO:0005524 GO:0006298 GO:0008270 GO:0030983	AT1G55250	histone mono-ubiquitination 2	Cre14.g625802	(1 of 1) K10696 - E3 ubiquitin-protein ligase BRE1 [EC:6.3.2.19] (BRE1)	LOC_Os10g41590	zinc finger, C3HC4 type domain containing protein, expressed
Zm00001eb357950_P001	15.7974	1.1743e-31	1.27612e-28	16.7101	1.54688e-35	1.30464e-32	NA	NA	NA	PF00005 PF01061 PF08370 PF14510	PTHR19241 PTHR19241:SF273	EC:3.6.3.34			GO:0005524 GO:0016020 GO:0016887			Cre16.g655450	(1 of 1) PTHR19241//PTHR19241:SF307 - ATP-BINDING CASSETTE TRANSPORTER // ABC TRANSPORTER G FAMILY MEMBER 34-RELATED	LOC_Os01g42380	pleiotropic drug resistance protein, putative, expressed
Zm00001eb023270_P002	13.1062	2.32869e-18	7.20519e-16	NA	NA	NA	NA	NA	NA	PF05641	PTHR31917 PTHR31917:SF7					AT4G17330	G2484-1 protein			LOC_Os10g41030	agenet domain containing protein, putative, expressed
Zm00001eb012920_P001	29.3944	3.64793e-13	5.50961e-11	16.8049	8.14871e-38	8.88408e-35	NA	NA	NA	PF13410 PF13417	PTHR11260 PTHR11260:SF261		KOG0406	K00799	GO:0005515	AT5G02790	Glutathione S-transferase family protein			LOC_Os03g17470	IN2-1 protein, putative, expressed
Zm00001eb412980_P001	14.9665	2.92732e-30	2.89837e-27	17.0621	3.07016e-35	2.54141e-32	NA	NA	NA	PF01397 PF03936	PTHR31225 PTHR31225:SF7	EC:4.2.3.55 EC:5.5.1.17		K15797	GO:0000287 GO:0008152 GO:0010333 GO:0016829	AT5G23960	terpene synthase 21			LOC_Os01g23530	terpene synthase, putative, expressed
Zm00001eb133200_P002	16.338	8.91072e-37	1.2807e-33	17.0635	8.35892e-38	8.89628e-35	NA	NA	NA	PF01397 PF03936	PTHR31739 PTHR31739:SF10	EC:4.2.3.30		K04121	GO:0000287 GO:0008152 GO:0010333 GO:0016829	AT1G79460	Terpenoid cyclases/Protein prenyltransferases superfamily protein
Zm00001eb021200_P001	16.1823	9.9195e-38	1.47321e-34	17.1231	3.64345e-34	2.85723e-31	NA	NA	NA	PF01397 PF03936	PTHR31739 PTHR31739:SF4	EC:5.5.1.13		K04120	GO:0000287 GO:0008152 GO:0010333 GO:0016829	AT4G02780	Terpenoid cyclases/Protein prenyltransferases superfamily protein
Zm00001eb322880_P001	17.0499	1.22042e-40	2.17503e-37	17.7611	3.68089e-41	4.83929e-38	NA	NA	NA	PF00005 PF01061 PF08370 PF14510	PTHR19241 PTHR19241:SF307	EC:3.6.3.44			GO:0005524 GO:0016020 GO:0016887	AT2G36380	pleiotropic drug resistance 6	Cre16.g655450	(1 of 1) PTHR19241//PTHR19241:SF307 - ATP-BINDING CASSETTE TRANSPORTER // ABC TRANSPORTER G FAMILY MEMBER 34-RELATED
Zm00001eb019800_P004	13.2295	1.97138e-24	1.12609e-21	NA	NA	NA	NA	NA	NA	PF13920	PTHR23163 PTHR23163:SF0	EC:6.3.2.19	KOG0978	K10696	GO:0005515 GO:0005524 GO:0006298 GO:0008270 GO:0030983	AT1G55250	histone mono-ubiquitination 2	Cre14.g625802	(1 of 1) K10696 - E3 ubiquitin-protein ligase BRE1 [EC:6.3.2.19] (BRE1)	LOC_Os10g41590	zinc finger, C3HC4 type domain containing protein, expressed
Zm00001eb410260_P001	14.7959	1.49861e-28	1.33542e-25	27.0808	2.45936e-11	2.05868e-09	NA	NA	NA	PF07887	PTHR31713 PTHR31713:SF9				GO:0005516 GO:0006950 GO:0009055 GO:0020037					LOC_Os12g36110	calmodulin binding protein, putative, expressed
Zm00001eb059100_P001	26.9578	3.04663e-11	3.49852e-09	27.1892	2.03478e-11	1.72589e-09	NA	NA	NA	PF05761	PTHR12103 PTHR12103:SF21	EC:3.1.3.5	KOG2469			AT1G75210	HAD-superfamily hydrolase, subfamily IG, 5'-nucleotidase	Cre10.g456900	Purine 5'-nucleotidase	LOC_Os03g56310	5-nucleotidase domain-containing protein, putative, expressed
Zm00001eb305640_P004	NA	NA	NA	27.2615	1.79207e-11	1.53459e-09	NA	NA	NA		PTHR31032 PTHR31032:SF1					AT4G22890	PGR5-LIKE A	Cre07.g340200	Proton-gradient related-like	LOC_Os08g41460	expressed protein
Zm00001eb410430_P004	13.5786	1.83688e-26	1.20356e-23	NA	NA	NA	NA	NA	NA	PF04869 PF04871	PTHR10013 PTHR10013:SF0		KOG0946		GO:0000139 GO:0005488 GO:0005737 GO:0006886 GO:0008565 GO:0016020 GO:0048193 GO:0048280	AT3G27530	golgin candidate 6	Cre06.g271950	possible protein transporter	LOC_Os12g35360	vesicle tethering family protein, putative, expressed
Zm00001eb237700_P003	13.6515	0.00120232	0.0479582	NA	NA	NA	NA	NA	NA	PF10502	PTHR12383 PTHR12383:SF25	EC:3.4.21.89	KOG0171	K03100	GO:0006508 GO:0008236 GO:0016020	AT3G24590	plastidic type i signal peptidase 1	Cre07.g344350	Chloroplast thylakoid processing peptidase	LOC_Os02g16709	peptidase, putative, expressed
Zm00001eb194930_P002	NA	NA	NA	-12.4594	2.08553e-21	5.38863e-19	12.7138	2.17147e-22	6.23157e-19	PF07714 PF12799 PF12819	PTHR27003 PTHR27003:SF23	EC:2.7.11.1	KOG1187		GO:0004672 GO:0004713 GO:0005524 GO:0006468	AT2G37050	Leucine-rich repeat protein kinase family protein	Cre10.g457050	(1 of 546) 2.7.11.1 - Non-specific serine/threonine protein kinase / Threonine-specific protein kinase	LOC_Os11g01200	senescence-induced receptor-like serine/threonine-protein kinase precursor, putative, expressed
Zm00001eb073510_P002	NA	NA	NA	NA	NA	NA	-13.4082	4.35126e-20	7.99171e-17	PF03105 PF07690	PTHR23510 PTHR23510:SF23		KOG2325		GO:0016021 GO:0055085	AT4G22990	Major Facilitator Superfamily with SPX (SYG1/Pho81/XPR1) domain-containing protein			LOC_Os04g48390	uncharacterized membrane protein, putative, expressed
Zm00001eb195380_P004	NA	NA	NA	NA	NA	NA	-13.5949	1.6758e-26	9.61826e-23	PF01426	PTHR12505 PTHR12505:SF19				GO:0000166 GO:0003682	AT5G11470	bromo-adjacent homology (BAH) domain-containing protein			LOC_Os01g42460	BAH domain containing protein, expressed
Zm00001eb424480_P003	NA	NA	NA	NA	NA	NA	-15.1116	6.96142e-31	1.06547e-26	PF04371	PTHR31377 PTHR31377:SF2	EC:3.5.3.12		K10536	GO:0004668 GO:0009446 GO:0047632	AT5G08170	porphyromonas-type peptidyl-arginine deiminase family protein	Cre01.g009350	Agmatine iminohydrolase	LOC_Os04g39210	agmatine deiminase, putative, expressed
Zm00001eb063300_P001	NA	NA	NA	29.5944	2.49444e-13	2.68678e-11	NA	NA	NA	PF00098 PF00271 PF04851 PF08152	PTHR24031 PTHR24031:SF155	EC:3.6.4.13	KOG0331		GO:0003676 GO:0003677 GO:0003723 GO:0004386 GO:0005524 GO:0005634 GO:0008270 GO:0016787	AT5G26742	DEAD box RNA helicase (RH3)	Cre17.g727700	DEAD box ATP-dependent RNA helicase	LOC_Os03g61220	DEAD-box ATP-dependent RNA helicase 3, putative, expressed
Zm00001eb242950_P001	NA	NA	NA	NA	0.000405335	0.0128682	NA	NA	NA	PF04043	PTHR35357 PTHR35357:SF3				GO:0004857					LOC_Os02g33390	pectinesterase inhibitor domain containing protein, putative, expressed
Zm00001eb296430_P001	NA	NA	NA	NA	0.00143286	0.0391497	NA	NA	NA	PF00847	PTHR31657 PTHR31657:SF8				GO:0003677 GO:0003700 GO:0006355	AT1G64380	Integrase-type DNA-binding superfamily protein			LOC_Os05g49700	AP2 domain containing protein, expressed
Zm00001eb028030_P002	NA	NA	NA	NA	0.000164254	0.00564346	NA	NA	NA	PF00155	PTHR11751 PTHR11751:SF393	EC:2.6.1.2		K00814	GO:0009058 GO:0030170			Cre06.g284700	Alanine aminotransferase	LOC_Os10g25130	aminotransferase, classes I and II, domain containing protein, expressed
Zm00001eb071570_P002	NA	NA	NA	NA	0.000572111	0.0176247	NA	NA	NA	PF00560	PTHR23155		KOG0617		GO:0005515	AT4G26050	plant intracellular ras group-related LRR 8			LOC_Os04g51580	leucine rich repeat containing protein, expressed
Zm00001eb190340_P001	NA	NA	NA	NA	0.000251839	0.00834484	NA	NA	NA	PF00120 PF03951	PTHR20852 PTHR20852:SF59	EC:6.3.1.2		K01915	GO:0003824 GO:0004356 GO:0006542 GO:0006807	AT5G37600	glutamine synthase clone R1	Cre02.g113200	Glutamine synthetase	LOC_Os02g50240	glutamine synthetase, catalytic domain containing protein, expressed
Zm00001eb232580_P001	NA	NA	NA	NA	0.000105872	0.00377692	NA	NA	NA	PF00571 PF01380	PTHR11911 PTHR11911:SF62	EC:5.3.1.13		K06041	GO:0005975 GO:0016853 GO:0030246	AT3G54690	Sugar isomerase (SIS) family protein			LOC_Os02g06360	uncharacterized protein CPn_0526/CP_0226/CPj0526/CpB0547, putative, expressed
Zm00001eb210140_P001	NA	NA	NA	NA	3.03359e-05	0.00120214	NA	NA	NA	PF00085 PF13848	PTHR18929 PTHR18929:SF74	EC:5.3.4.1	KOG0190	K09580	GO:0005783 GO:0016853 GO:0045454	AT5G60640	PDI-like 1-4	Cre02.g088200	Protein disulfide isomerase 1	LOC_Os02g01010	OsPDIL1-4 protein disulfide isomerase PDIL1-4, expressed
Zm00001eb130260_P002	NA	NA	NA	NA	0.00051458	0.0160068	NA	NA	NA	PF00249	PTHR10641 PTHR10641:SF651			K09422	GO:0003677			Cre06.g289900	Hua Enhancer 2	LOC_Os01g19970	MYB family transcription factor, putative, expressed
Zm00001eb334210_P001	NA	NA	NA	NA	0.000764556	0.022799	NA	NA	NA	PF00294	PTHR10584 PTHR10584:SF153	EC:2.7.1.11	KOG2854			AT1G19600	pfkB-like carbohydrate kinase family protein	Cre07.g331800	conserved protein with carbohydrate kinase motif	LOC_Os01g01620	kinase, pfkB family, putative, expressed
Zm00001eb261670_P004	NA	NA	NA	NA	0.0011608	0.0328195	NA	NA	NA	PF00022	PTHR11937 PTHR11937:SF258			K18584				Cre16.g676050	Actin-related protein	LOC_Os08g03440	actin, putative, expressed
Zm00001eb071970_P001	NA	NA	NA	NA	1.42325e-05	0.000598488	NA	NA	NA	PF00069 PF13947	PTHR27005 PTHR27005:SF30	EC:2.7.11.1	KOG1187		GO:0004672 GO:0004713 GO:0005509 GO:0005515 GO:0005524 GO:0006468 GO:0030247			Cre12.g525400	Protein tyrosine kinase	LOC_Os04g51050	OsWAK53b - OsWAK receptor-like protein kinase, expressed
Zm00001eb202830_P002	NA	NA	NA	NA	5.02467e-05	0.00190019	NA	NA	NA	PF00550	PTHR20863 PTHR20863:SF33				GO:0006633	AT1G54580	acyl carrier protein 2	Cre13.g577100	Acyl-carrier protein 2
Zm00001eb353850_P001	NA	NA	NA	NA	7.98687e-08	4.49073e-06	NA	NA	NA	PF00657	PTHR22835 PTHR22835:SF234	EC:3.2.1.51			GO:0016788					LOC_Os05g06710	GDSL-like lipase/acylhydrolase, putative, expressed
Zm00001eb002570_P002	NA	NA	NA	NA	0.00102818	0.0294614	NA	NA	NA	PF00501	PTHR24096 PTHR24096:SF186		KOG1176		GO:0003824 GO:0008152	AT1G20510	OPC-8:0 CoA ligase1			LOC_Os03g04000	AMP-binding domain containing protein, expressed
Zm00001eb398510_P002	NA	NA	NA	-11.9439	1.79937e-19	3.7585e-17	13.6036	2.46807e-24	9.44364e-21	PF00155	PTHR13693 PTHR13693:SF2	EC:2.3.1.50		K00654	GO:0003824 GO:0009058 GO:0030170	AT4G36480	long-chain base1	Cre03.g146507	Serine palmitoyltransferase	LOC_Os03g14800	serine palmitoyltransferase 1, putative, expressed
Zm00001eb398510_P003	NA	NA	NA	-12.1807	1.12155e-20	2.68093e-18	13.6486	2.91179e-26	1.48553e-22	PF00155	PTHR13693 PTHR13693:SF2	EC:2.3.1.50		K00654	GO:0003824 GO:0009058 GO:0030170	AT4G36480	long-chain base1	Cre03.g146507	Serine palmitoyltransferase	LOC_Os03g14800	serine palmitoyltransferase 1, putative, expressed
Zm00001eb336900_P002	NA	NA	NA	NA	0.000246925	0.00818811	NA	NA	NA	PF01053	PTHR11751 PTHR11751:SF184		KOG0257		GO:0003824 GO:0030170	AT1G80360	Pyridoxal phosphate (PLP)-dependent transferases superfamily protein	Cre01.g051800	Aspartate aminotransferase	LOC_Os01g08270	aminotransferase, classes I and II, domain containing protein, expressed
Zm00001eb384110_P008	NA	NA	NA	-14.5539	1.15632e-22	3.47426e-20	26.6217	5.44432e-11	2.94096e-08	PF00232	PTHR10353 PTHR10353:SF78	EC:3.2.1.21	KOG0626		GO:0004553 GO:0005975			Cre03.g171050	Glycosyl hydrolase
Zm00001eb063900_P002	NA	NA	NA	NA	0.00179766	0.0473794	NA	NA	NA	PF00069 PF00954 PF01453 PF08276	PTHR27002 PTHR27002:SF52	EC:2.7.11.1	KOG1187		GO:0004672 GO:0004674 GO:0004713 GO:0005524 GO:0006468 GO:0048544	AT1G34300	lectin protein kinase family protein	Cre09.g393062	(1 of 46) PTHR23257//PTHR23257:SF394 - SERINE-THREONINE PROTEIN KINASE // SUBFAMILY NOT NAMED	LOC_Os03g62180	lectin protein kinase family protein, putative, expressed
Zm00001eb299960_P001	NA	NA	NA	NA	0.0010193	0.0292256	NA	NA	NA	PF00175	PTHR19384 PTHR19384:SF78	EC:1.18.1.2		K02641	GO:0016491 GO:0055114	AT1G30510	root FNR 2	Cre11.g476750	Ferredoxin-NADP reductase, chloroplast	LOC_Os07g05400	ferredoxin--NADP reductase, chloroplast precursor, putative, expressed
Zm00001eb321360_P002	NA	NA	NA	NA	2.45241e-06	0.000115514	NA	NA	NA	PF01425	PTHR11895 PTHR11895:SF68		KOG1211	K01426	GO:0016884	AT4G34880	Amidase family protein			LOC_Os04g10460	amidase, putative, expressed
Zm00001eb089590_P001	NA	NA	NA	NA	0.00126129	0.0352372	NA	NA	NA	PF08551	PTHR13377 PTHR13377:SF5		KOG2890		GO:0004252 GO:0006890 GO:0016021
Zm00001eb268830_P008	NA	NA	NA	NA	0.000693063	0.02089	NA	NA	NA	PF00393 PF03446	PTHR11811 PTHR11811:SF33	EC:1.1.1.44		K00033	GO:0004616 GO:0006098 GO:0016491 GO:0050661 GO:0055114	AT3G02360	6-phosphogluconate dehydrogenase family protein	Cre12.g526800	6-phosphogluconate dehydrogenase, decarboxylating	LOC_Os06g02144	6-phosphogluconate dehydrogenase, decarboxylating, putative, expressed
Zm00001eb239600_P001	NA	NA	NA	NA	5.75187e-13	5.9654e-11	NA	NA	NA	PF00069 PF00560 PF08263	PTHR27000 PTHR27000:SF124	EC:2.7.10.1 EC:2.7.10.2 EC:2.7.11.1	KOG1187		GO:0004672 GO:0004713 GO:0005515 GO:0005524 GO:0006468	AT5G25930	Protein kinase family protein with leucine-rich repeat domain	Cre17.g720300	(1 of 4) PTHR27000//PTHR27000:SF160 - FAMILY NOT NAMED // LEUCINE-RICH REPEAT-CONTAINING PROTEIN DDB_G0281931-RELATED	LOC_Os02g13510	receptor-like protein kinase 5 precursor, putative, expressed
Zm00001eb268830_P007	NA	NA	NA	NA	0.000401335	0.0127595	NA	NA	NA	PF00393 PF03446	PTHR11811 PTHR11811:SF33	EC:1.1.1.44		K00033	GO:0004616 GO:0006098 GO:0016491 GO:0050661 GO:0055114	AT3G02360	6-phosphogluconate dehydrogenase family protein	Cre12.g526800	6-phosphogluconate dehydrogenase, decarboxylating	LOC_Os06g02144	6-phosphogluconate dehydrogenase, decarboxylating, putative, expressed
Zm00001eb018270_P001	NA	NA	NA	NA	1.92926e-06	9.17426e-05	NA	NA	NA	PF13520	PTHR11785 PTHR11785:SF378		KOG1287		GO:0003333 GO:0015171 GO:0016020	AT3G13620	Amino acid permease family protein			LOC_Os03g25920	amino acid permease family protein, putative, expressed
Zm00001eb258600_P001	NA	NA	NA	NA	0.000362814	0.0115841	NA	NA	NA	PF00070 PF02852	PTHR22912 PTHR22912:SF106	EC:1.8.1.7		K00383	GO:0004362 GO:0006749 GO:0016491 GO:0045454 GO:0050660 GO:0050661 GO:0055114	AT3G24170	glutathione-disulfide reductase	Cre06.g262100	Glutathione reductase	LOC_Os02g56850	glutathione reductase, putative, expressed
Zm00001eb170240_P001	NA	NA	NA	NA	0.000644171	0.0195747	NA	NA	NA	PF00155	PTHR13693 PTHR13693:SF62	EC:2.3.1.50		K00654	GO:0003824 GO:0009058 GO:0030170	AT5G23670	long chain base2	Cre04.g230144	Component of serine palmitoyltransferase	LOC_Os11g31640	serine palmitoyltransferase 2, putative, expressed
Zm00001eb268830_P004	NA	NA	NA	NA	0.000270162	0.00891234	NA	NA	NA	PF00393 PF03446	PTHR11811 PTHR11811:SF33	EC:1.1.1.44		K00033	GO:0004616 GO:0006098 GO:0016491 GO:0050661 GO:0055114	AT3G02360	6-phosphogluconate dehydrogenase family protein	Cre12.g526800	6-phosphogluconate dehydrogenase, decarboxylating	LOC_Os06g02144	6-phosphogluconate dehydrogenase, decarboxylating, putative, expressed
Zm00001eb321360_P003	NA	NA	NA	NA	2.10458e-09	1.44066e-07	NA	NA	NA	PF01425	PTHR11895 PTHR11895:SF68		KOG1211	K01426	GO:0016884	AT4G34880	Amidase family protein			LOC_Os04g10460	amidase, putative, expressed
Zm00001eb066370_P002	26.4766	6.97964e-11	7.62201e-09	NA	NA	NA	NA	NA	NA	PF13920	PTHR15600 PTHR15600:SF28		KOG4172		GO:0005515 GO:0008270	AT5G23110	Zinc finger, C3HC4 type (RING finger) family protein	Cre01.g044850	(1 of 1) K17592 - sacsin (SACS)
Zm00001eb421310_P001	NA	NA	NA	NA	0.000525414	0.0162984	NA	NA	NA		PTHR34119 PTHR34119:SF2					AT2G33490	hydroxyproline-rich glycoprotein family protein			LOC_Os04g32370	hydroxyproline-rich glycoprotein family protein, putative, expressed
Zm00001eb268830_P003	NA	NA	NA	NA	0.000224588	0.00752556	NA	NA	NA	PF00393 PF03446	PTHR11811 PTHR11811:SF33	EC:1.1.1.44		K00033	GO:0004616 GO:0006098 GO:0016491 GO:0050661 GO:0055114	AT3G02360	6-phosphogluconate dehydrogenase family protein	Cre12.g526800	6-phosphogluconate dehydrogenase, decarboxylating	LOC_Os06g02144	6-phosphogluconate dehydrogenase, decarboxylating, putative, expressed
Zm00001eb158490_P001	NA	NA	NA	NA	0.00085744	0.025192	NA	NA	NA	PF03219	PTHR31187 PTHR31187:SF3			K03301	GO:0005471 GO:0005524 GO:0006810 GO:0016021	AT1G80300	nucleotide transporter 1	Cre08.g358526	Plastidic ADP/ATP translocase	LOC_Os01g45910	plastidic ATP/ADP-transporter, putative, expressed
Zm00001eb297340_P002	NA	NA	NA	NA	NA	NA	-15.299	1.11906e-33	5.13825e-29	PF00574	PTHR10381 PTHR10381:SF18	EC:3.4.21.92	KOG0840	K01358	GO:0004252 GO:0006508	AT1G49970	CLP protease proteolytic subunit 1			LOC_Os05g51450	OsClp8 - Putative Clp protease homologue, expressed
Zm00001eb332190_P001	NA	NA	NA	NA	7.16802e-05	0.0026337	NA	NA	NA	PF03110	PTHR31251 PTHR31251:SF27				GO:0003677 GO:0005634			Cre09.g390023	Copper responsive regulator 1	LOC_Os01g18850	OsSPL1 - SBP-box gene family member, expressed
Zm00001eb155860_P001	NA	NA	NA	NA	0.000115544	0.00408931	NA	NA	NA	PF00005 PF00664	PTHR24221 PTHR24221:SF199	EC:3.6.3.44		K05658	GO:0005524 GO:0006810 GO:0016021 GO:0016887 GO:0042626 GO:0055085			Cre17.g725200	(1 of 2) K05658 - ATP-binding cassette, subfamily B (MDR/TAP), member 1 (ABCB1)	LOC_Os01g50160	MDR-like ABC transporter, putative, expressed
Zm00001eb394080_P003	NA	NA	NA	NA	0.00111767	0.0316802	NA	NA	NA	PF09335	PTHR12677 PTHR12677:SF25		KOG3140			AT2G02370	SNARE associated Golgi protein family			LOC_Os03g25750	SNARE associated Golgi protein, putative, expressed
Zm00001eb433750_P002	NA	NA	NA	NA	0.000876465	0.0256568	NA	NA	NA	PF00224 PF02887	PTHR11817 PTHR11817:SF5	EC:2.7.1.40		K00873	GO:0000287 GO:0003824 GO:0004743 GO:0006096 GO:0030955	AT5G08570	Pyruvate kinase family protein	Cre12.g533550	Pyruvate kinase	LOC_Os04g58110	pyruvate kinase, putative, expressed
Zm00001eb421310_P002	NA	NA	NA	NA	6.47401e-06	0.000287662	NA	NA	NA		PTHR34119 PTHR34119:SF2					AT2G33490	hydroxyproline-rich glycoprotein family protein			LOC_Os04g32370	hydroxyproline-rich glycoprotein family protein, putative, expressed
Zm00001eb349800_P001	NA	NA	NA	NA	0.0015297	0.0415416	NA	NA	NA	PF00067	PTHR24282 PTHR24282:SF30		KOG0157		GO:0004497 GO:0005506 GO:0016705 GO:0020037 GO:0055114	AT1G75130	cytochrome P450, family 721, subfamily A, polypeptide 1	Cre07.g356250	Cytochrome P450, CYP197 superfamily	LOC_Os05g33600	cytochrome P450 72A1, putative, expressed
Zm00001eb289990_P001	NA	NA	NA	NA	9.53718e-08	5.28923e-06	NA	NA	NA	PF00909	PTHR11730 PTHR11730:SF45		KOG0682	K03320	GO:0008519 GO:0015696 GO:0016020 GO:0072488	AT2G38290	ammonium transporter 2			LOC_Os05g39240	ammonium transporter protein, putative, expressed
Zm00001eb384110_P001	NA	NA	NA	-15.4149	1.39816e-30	7.91108e-28	28.7192	1.29199e-12	9.26919e-10	PF00232	PTHR10353 PTHR10353:SF78	EC:3.2.1.21		K01188	GO:0004553 GO:0005975			Cre03.g171050	Glycosyl hydrolase
Zm00001eb268830_P002	NA	NA	NA	NA	0.000216361	0.00727167	NA	NA	NA	PF00393 PF03446	PTHR11811 PTHR11811:SF33	EC:1.1.1.44		K00033	GO:0004616 GO:0006098 GO:0016491 GO:0050661 GO:0055114	AT3G02360	6-phosphogluconate dehydrogenase family protein	Cre12.g526800	6-phosphogluconate dehydrogenase, decarboxylating	LOC_Os06g02144	6-phosphogluconate dehydrogenase, decarboxylating, putative, expressed
Zm00001eb393610_P001	NA	NA	NA	NA	8.6883e-09	5.50875e-07	NA	NA	NA	PF00069	PTHR24055 PTHR24055:SF227	EC:2.7.11.24		K04371	GO:0004672 GO:0004713 GO:0005524 GO:0006468	AT4G01370	MAP kinase 4	Cre01.g010000	Mitogen-Activated Protein Kinase	LOC_Os10g38950	CGMC_MAPKCMGC_2_ERK.14 - CGMC includes CDA, MAPK, GSK3, and CLKC kinases, expressed
Zm00001eb002620_P003	NA	NA	NA	NA	0.00179272	0.047305	NA	NA	NA	PF00182	PTHR22595 PTHR22595:SF45	EC:3.2.1.14	KOG4742		GO:0004568 GO:0005975 GO:0006032 GO:0016998					LOC_Os03g04060	CHIT16 - Chitinase family protein precursor, expressed
Zm00001eb103800_P001	NA	NA	NA	NA	0.0003091	0.0100559	NA	NA	NA	PF13685	PTHR21090 PTHR21090:SF13	EC:4.2.3.4		K01735	GO:0003856 GO:0005737 GO:0009073	AT5G66120	3-dehydroquinate synthase, putative	Cre08.g368950	3-dehydroquinate synthase	LOC_Os09g36800	3-dehydroquinate synthase, putative, expressed
Zm00001eb268830_P001	NA	NA	NA	NA	0.000234461	0.00782122	NA	NA	NA	PF00393 PF03446	PTHR11811 PTHR11811:SF33	EC:1.1.1.44		K00033	GO:0004616 GO:0006098 GO:0016491 GO:0050661 GO:0055114	AT3G02360	6-phosphogluconate dehydrogenase family protein	Cre12.g526800	6-phosphogluconate dehydrogenase, decarboxylating	LOC_Os06g02144	6-phosphogluconate dehydrogenase, decarboxylating, putative, expressed
Zm00001eb287770_P004	28.4536	2.10722e-12	2.84507e-10	NA	NA	NA	NA	NA	NA	PF00391 PF01326 PF02896	PTHR22931 PTHR22931:SF9	EC:2.7.9.1			GO:0003824 GO:0005524 GO:0006090 GO:0016301 GO:0016310 GO:0016772 GO:0050242	AT4G15530	pyruvate orthophosphate dikinase	Cre17.g734548	Pyruvate phosphate dikinase
Zm00001eb056320_P001	NA	NA	NA	NA	0.00140506	0.0385759	NA	NA	NA	PF04137	PTHR12613 PTHR12613:SF0			K10950	GO:0003756 GO:0005783 GO:0016671 GO:0055114	AT1G72280	endoplasmic reticulum oxidoreductins 1	Cre17.g723150	Endoplasmic reticulum oxidoreductin	LOC_Os03g52340	endoplasmic oxidoreductin-1 precursor, putative, expressed
Zm00001eb387800_P002	28.4998	1.93611e-12	2.65426e-10	NA	NA	NA	NA	NA	NA	PF00675 PF05193	PTHR11851 PTHR11851:SF152	EC:3.4.21.102	KOG0959		GO:0003824 GO:0046872	AT5G42390	Insulinase (Peptidase family M16) family protein	Cre17.g723250	chloroplast processing enzyme	LOC_Os06g41990	M16 domain containing zinc peptidase, putative, expressed
Zm00001eb044700_P001	NA	NA	NA	NA	1.51193e-06	7.29839e-05	NA	NA	NA	PF06749	PTHR31769 PTHR31769:SF12									LOC_Os10g35294	fiber protein Fb34, putative, expressed
Zm00001eb327110_P001	NA	NA	NA	NA	6.70339e-07	3.34795e-05	NA	NA	NA	PF13469	PTHR11783 PTHR11783:SF59		KOG1584			AT3G45070	P-loop containing nucleoside triphosphate hydrolases superfamily protein	Cre09.g401960	(1 of 1) 2.8.2.1 - Aryl sulfotransferase / Sulfokinase	LOC_Os07g41460	sulfotransferase domain containing protein, expressed
Zm00001eb012020_P004	NA	NA	NA	NA	0.000324396	0.0104772	NA	NA	NA	PF00483	PTHR22572 PTHR22572:SF94	EC:2.7.7.13			GO:0009058 GO:0016779	AT2G39770	Glucose-1-phosphate adenylyltransferase family protein	Cre16.g672800	GDP-mannose phosphorylase	LOC_Os03g16150	mannose-1-phosphate guanyltransferase, putative, expressed
Zm00001eb287770_P001	29.9596	1.23766e-13	1.99075e-11	NA	NA	NA	NA	NA	NA	PF00391 PF01326 PF02896	PTHR22931 PTHR22931:SF9	EC:2.7.9.1			GO:0003824 GO:0005524 GO:0006090 GO:0016301 GO:0016310 GO:0016772 GO:0050242	AT4G15530	pyruvate orthophosphate dikinase	Cre17.g734548	Pyruvate phosphate dikinase
