## Supplementary material for "Gene duplication drove functional divergence of two effectors in the maize anthracnose pathogen": Table S4

### Sheet: Table S4
Table S4. Differentially expressed genes in C. graminicola (ΔCgEP4 vs WT), genes unique to this comparison
gene_id	log2FoldChange_KOvsWT_48h	pvalue	padj	log2FoldChange_KOvsMock_48h	pvalue2	padj3	log2FoldChange_WTvsMock_48h	pvalue3	padj4	PFAM	PFAM_Name	IPR	IPR_Name	GO	GO_Name
CGRA01v4_10455	22.6655	3.03423e-08	1.53333e-05	NA	NA	NA	NA	NA	NA	PF00743	Flavin-binding monooxygenase-like	IPR020946|IPR036188|IPR051209	Flavin monooxygenase-like|FAD/NAD(P)-binding domain superfamily|FAD-binding Monooxygenases Superfamily	GO:0004499|GO:0050660|GO:0050661	N_N-dimethylaniline monooxygenase activity|flavin adenine dinucleotide binding|NADP binding
CGRA01v4_14901	22.6012	3.3375e-08	1.53333e-05	NA	NA	NA	NA	NA	NA	PF02668	Taurine catabolism dioxygenase TauD, TfdA family	IPR003819|IPR042098|IPR050411	TauD/TfdA-like domain|Taurine dioxygenase TauD-like superfamily|Alpha-ketoglutarate-dependent hydroxylases	GO:0016491	oxidoreductase activity
CGRA01v4_14502	11.9872	0.000123786	0.00653664	NA	NA	NA	NA	NA	NA	PF00702	haloacid dehalogenase-like hydrolase	IPR023198|IPR006439|IPR050155|IPR023214|IPR036412	Phosphoglycolate phosphatase-like, domain 2|HAD hydrolase, subfamily IA|HAD-like hydrolase superfamily|HAD superfamily|HAD-like superfamily	GO:0008967|GO:0005829|GO:0006281|GO:0016311	phosphoglycolate phosphatase activity|cytosol|DNA repair|dephosphorylation
CGRA01v4_07957	9.82629	0.00148895	0.0494518	NA	NA	NA	NA	NA	NA
CGRA01v4_07222	-2.61173	0.00143867	0.0484396	NA	NA	NA	NA	NA	NA	PF13855	Leucine rich repeat	IPR001611|IPR032675	Leucine-rich repeat|Leucine-rich repeat domain superfamily	GO:0005737|GO:0005515	cytoplasm|protein binding
CGRA01v4_13733	-3.64304	8.6962e-05	0.00483562	NA	NA	NA	NA	NA	NA			IPR013087|IPR039301	Zinc finger C2H2-type|Protein Sip5/DA2	GO:0005737	cytoplasm
CGRA01v4_11996	-3.89227	0.000651774	0.0264311	NA	NA	NA	NA	NA	NA	PF14604|PF07647|PF00169	Variant SH3 domain|SAM domain (Sterile alpha motif)|PH domain	IPR037370|IPR011993|IPR036028|IPR035551|IPR013761|IPR001849|IPR001452|IPR001660	Pleckstrin|PH-like domain superfamily|SH3-like domain superfamily|Boi1/2, SH3 domain|Sterile alpha motif/pointed domain superfamily|Pleckstrin homology domain|SH3 domain|Sterile alpha motif domain	GO:0005515|GO:0030036|GO:0005886	protein binding|actin cytoskeleton organization|plasma membrane
CGRA01v4_02847	-4.27817	0.000218333	0.0107171	NA	NA	NA	NA	NA	NA	PF14703|PF02714|PF12621|PF13967	Cytosolic domain of 10TM putative phosphate transporter|Calcium-dependent channel, 7TM region, putative phosphate|Extracellular tail, of 10TM putative phosphate transporter|Late exocytosis, associated with Golgi transport	IPR045122|IPR003864|IPR027815|IPR032880|IPR022257	Calcium permeable stress-gated cation channel 1-like|CSC1/OSCA1-like, 7TM region|CSC1/OSCA1-like, cytosolic domain|CSC1/OSCA1-like, N-terminal transmembrane domain|10TM putative phosphate transporter, extracellular tail	GO:0016020|GO:0005227|GO:0005886|GO:0005227	membrane|calcium activated cation channel activity|plasma membrane|calcium activated cation channel activity
CGRA01v4_13087	-4.39658	0.00130178	0.0446497	NA	NA	NA	NA	NA	NA	PF01061|PF00005|PF19055	ABC-2 type transporter|ABC transporter|ABC-2 type transporter	IPR043926|IPR003593|IPR017871|IPR000742|IPR003439|IPR027417|IPR013525|IPR050352	ABC transporter family G domain|AAA+ ATPase domain|ABC transporter-like, conserved site|EGF-like domain|ABC transporter-like, ATP-binding domain|P-loop containing nucleoside triphosphate hydrolase|ABC-2 type transporter, transmembrane domain|ATP-binding cassette subfamily G transporters	GO:0042626|GO:0140359|GO:0016887|GO:0016020|GO:0055085|GO:0016020|GO:0005524	ATPase-coupled transmembrane transporter activity|ABC-type transmembrane transporter activity|ATPase activity|membrane|transmembrane transport|membrane|ATP binding
CGRA01v4_03901	-5.68026	0.00135084	0.046117	NA	NA	NA	NA	NA	NA	PF00172	Fungal Zn(2)-Cys(6) binuclear cluster domain	IPR053187|IPR036864|IPR001138	Notoamide biosynthesis regulator|Zn(2)-C6 fungal-type DNA-binding domain superfamily|Zn(2)Cys(6) fungal-type DNA-binding domain	GO:0006355|GO:0008270|GO:0000981	regulation of transcription_ DNA-templated|zinc ion binding|DNA-binding transcription factor activity_ RNA polymerase II-specific
CGRA01v4_13410	-5.6825	0.00112028	0.0399969	NA	NA	NA	NA	NA	NA	PF01070	FMN-dependent dehydrogenase	IPR012133|IPR037396|IPR008259|IPR000262|IPR013785	Alpha-hydroxy acid dehydrogenase, FMN-dependent|FMN hydroxy acid dehydrogenase domain|FMN-dependent alpha-hydroxy acid dehydrogenase, active site|FMN-dependent dehydrogenase|Aldolase-type TIM barrel	GO:0010181|GO:0016491	FMN binding|oxidoreductase activity
CGRA01v4_03264	-5.73654	0.00141086	0.047943	NA	NA	NA	NA	NA	NA	PF17863	AAA lid domain	IPR052041|IPR041628	Nucleic acid metabolism PIN/TRAM-domain-containing protein|ChlI/MoxR, AAA lid domain
CGRA01v4_04983	-5.77193	0.000930463	0.0348449	NA	NA	NA	NA	NA	NA	PF03987	Autophagocytosis associated protein, active-site domain	IPR007135	Ubiquitin-like-conjugating enzyme Atg3/Atg10	GO:0000422|GO:0006497|GO:0032446|GO:0061651|GO:0000045|GO:0019787|GO:0005829	autophagy of mitochondrion|protein lipidation|protein modification by small protein conjugation|Atg12 conjugating enzyme activity|autophagosome assembly|ubiquitin-like protein transferase activity|cytosol
CGRA01v4_14316	-5.79134	0.000980607	0.0363518	NA	NA	NA	NA	NA	NA	PF00172|PF11951	Fungal Zn(2)-Cys(6) binuclear cluster domain|Fungal specific transcription factor domain	IPR052400|IPR001138|IPR021858|IPR036864	Zn(2)-C6 fungal-type transcription factor|Zn(2)Cys(6) fungal-type DNA-binding domain|Fungal transcription factor|Zn(2)-C6 fungal-type DNA-binding domain superfamily	GO:0006355|GO:0006357|GO:0008270|GO:0000981|GO:0000981	regulation of transcription_ DNA-templated|regulation of transcription by RNA polymerase II|zinc ion binding|DNA-binding transcription factor activity_ RNA polymerase II-specific|DNA-binding transcription factor activity_ RNA polymerase II-specific
CGRA01v4_02990	-5.79213	0.000962738	0.0358706	NA	NA	NA	NA	NA	NA	PF04130|PF17681	Gamma tubulin complex component C-terminal|Gamma tubulin complex component N-terminal	IPR007259|IPR042241|IPR040457|IPR041470	Gamma-tubulin complex component protein|Gamma-tubulin complex component, C-terminal domain superfamily|Gamma tubulin complex component, C-terminal|Gamma tubulin complex component protein, N-terminal	GO:0007020|GO:0031122|GO:0000930|GO:0043015|GO:0044732|GO:0005815|GO:0051011|GO:0000922|GO:0007020|GO:0000278|GO:0000226|GO:0043015|GO:0051225|GO:0051321	microtubule nucleation|cytoplasmic microtubule organization|gamma-tubulin complex|gamma-tubulin binding|mitotic spindle pole body|microtubule organizing center|microtubule minus-end binding|spindle pole|microtubule nucleation|mitotic cell cycle|microtubule cytoskeleton organization|gamma-tubulin binding|spindle assembly|meiotic cell cycle
CGRA01v4_08445	-5.79881	0.000755967	0.0298323	NA	NA	NA	NA	NA	NA	PF07690	Major Facilitator Superfamily	IPR036259|IPR011701	MFS transporter superfamily|Major facilitator superfamily	GO:0055085|GO:0055085|GO:0022857|GO:0022857	transmembrane transport|transmembrane transport|transmembrane transporter activity|transmembrane transporter activity
CGRA01v4_09818	-5.82121	0.000843622	0.0322583	NA	NA	NA	NA	NA	NA	PF00867|PF00752	XPG I-region|XPG N-terminal domain	IPR006085|IPR006084|IPR029060|IPR036279|IPR006086|IPR023426|IPR008918|IPR019974	XPG, N-terminal|XPG/Rad2 endonuclease|PIN-like domain superfamily|5'-3' exonuclease, C-terminal domain superfamily|XPG-I domain|Flap endonuclease 1|Helix-hairpin-helix motif, class 2|XPG conserved site	GO:0005737|GO:0003677|GO:0004518|GO:0005634|GO:0003824|GO:0016788|GO:0008409|GO:0017108	cytoplasm|DNA binding|nuclease activity|nucleus|catalytic activity|hydrolase activity_ acting on ester bonds|5'-3' exonuclease activity|5'-flap endonuclease activity
CGRA01v4_07592	-5.82846	0.000844218	0.0322583	NA	NA	NA	NA	NA	NA	PF01979	Amidohydrolase family	IPR011059|IPR051781|IPR032466|IPR006680	Metal-dependent hydrolase, composite domain superfamily|Metallo-dependent Hydrolase Enzymes|Metal-dependent hydrolase|Amidohydrolase-related	GO:0016787|GO:0016810	hydrolase activity|hydrolase activity_ acting on carbon-nitrogen (but not peptide) bonds
CGRA01v4_02915	-5.84235	0.00123534	0.0429733	NA	NA	NA	NA	NA	NA	PF00248	Aldo/keto reductase family	IPR050523|IPR036812|IPR023210|IPR020471	Aldo/Keto Reductase Detoxification and Biosynthesis|NADP-dependent oxidoreductase domain superfamily|NADP-dependent oxidoreductase domain|Aldo-keto reductase	GO:0016491	oxidoreductase activity
CGRA01v4_02740	-5.85874	0.000785668	0.0308385	NA	NA	NA	NA	NA	NA
CGRA01v4_03164	-5.89986	0.000524056	0.0218555	NA	NA	NA	NA	NA	NA	PF02984|PF00134	Cyclin, C-terminal domain|Cyclin, N-terminal domain	IPR004367|IPR039361|IPR048258|IPR036915|IPR006671|IPR013763|IPR003903	Cyclin, C-terminal domain|Cyclin|Cyclins, cyclin-box|Cyclin-like superfamily|Cyclin, N-terminal|Cyclin-like domain|Ubiquitin interacting motif
CGRA01v4_07319	-5.91405	0.000991514	0.0365714	NA	NA	NA	NA	NA	NA	PF00654	Voltage gated chloride channel	IPR000644|IPR014743|IPR046342|IPR001807	CBS domain|Chloride channel, core|CBS domain superfamily|Chloride channel	GO:0006821|GO:0005769|GO:0016020|GO:0015299|GO:0055085|GO:0005247|GO:0005794|GO:0005886|GO:0005247	chloride transport|early endosome|membrane|solute:proton antiporter activity|transmembrane transport|voltage-gated chloride channel activity|Golgi apparatus|plasma membrane|voltage-gated chloride channel activity
CGRA01v4_09003	-5.91509	0.00122382	0.0429272	NA	NA	NA	NA	NA	NA	PF02463	RecF/RecN/SMC N terminal domain	IPR027417|IPR003395	P-loop containing nucleoside triphosphate hydrolase|RecF/RecN/SMC, N-terminal	GO:0000724|GO:0005634|GO:0030915|GO:0003697	double-strand break repair via homologous recombination|nucleus|Smc5-Smc6 complex|single-stranded DNA binding
CGRA01v4_11030	-5.92139	0.00122816	0.0429272	NA	NA	NA	NA	NA	NA	PF07731|PF00394|PF07732	Multicopper oxidase|Multicopper oxidase|Multicopper oxidase	IPR033138|IPR011706|IPR001117|IPR002355|IPR045087|IPR011707|IPR008972	Multicopper oxidases, conserved site|Multicopper oxidase, C-terminal|Multicopper oxidase, second cupredoxin domain|Multicopper oxidase, copper-binding site|Multicopper oxidase|Multicopper oxidase-like, N-terminal|Cupredoxin	GO:0016491|GO:0005507|GO:0016491	oxidoreductase activity|copper ion binding|oxidoreductase activity
CGRA01v4_02501	-5.94232	0.000693149	0.0276506	NA	NA	NA	NA	NA	NA	PF20354	Family of unknown function (DUF6649)	IPR046591	Protein of unknown function DUF6649
CGRA01v4_02517	-5.95681	0.000659949	0.0264701	NA	NA	NA	NA	NA	NA	PF06218	Nitrogen permease regulator 2	IPR009348	Nitrogen permease regulator 2-like	GO:0097042|GO:0005096|GO:0010508|GO:0005774|GO:1904262|GO:1990130	extrinsic component of fungal-type vacuolar membrane|GTPase activator activity|positive regulation of autophagy|vacuolar membrane|negative regulation of TORC1 signaling|GATOR1 complex
CGRA01v4_09916	-5.95951	0.000604372	0.0247826	NA	NA	NA	NA	NA	NA	PF05630	Necrosis inducing protein (NPP1)	IPR008701	Necrosis inducing protein
CGRA01v4_04796	-6.00411	0.000863452	0.0326688	NA	NA	NA	NA	NA	NA
CGRA01v4_01786	-6.03007	0.000458186	0.0197828	NA	NA	NA	NA	NA	NA	PF01264	Chorismate synthase	IPR020541|IPR000453|IPR035904	Chorismate synthase, conserved site|Chorismate synthase|Chorismate synthase AroC superfamily	GO:0009423|GO:0010181|GO:0009073|GO:0009073|GO:0004107|GO:0004107|GO:0005829	chorismate biosynthetic process|FMN binding|aromatic amino acid family biosynthetic process|aromatic amino acid family biosynthetic process|chorismate synthase activity|chorismate synthase activity|cytosol
CGRA01v4_14077	-6.03246	0.000370036	0.016461	NA	NA	NA	NA	NA	NA	PF09825|PF03099	Biotin-protein ligase, N terminal|Biotin/lipoate A/B protein ligase family	IPR029062|IPR019197|IPR004143|IPR045864|IPR004408	Class I glutamine amidotransferase-like|Biotin-protein ligase, N-terminal|Biotinyl protein ligase (BPL) and lipoyl protein ligase (LPL), catalytic domain|Class II Aminoacyl-tRNA synthetase/Biotinyl protein ligase (BPL) and lipoyl protein ligase (LPL)|Biotin--acetyl-CoA-carboxylase ligase	GO:0004077|GO:0005737|GO:0004077|GO:0036211	biotin-[acetyl-CoA-carboxylase] ligase activity|cytoplasm|biotin-[acetyl-CoA-carboxylase] ligase activity|protein modification process
CGRA01v4_00699	-6.03744	0.000483467	0.0206317	NA	NA	NA	NA	NA	NA	PF21936|PF04818|PF11526	Pcf11, C-terminal domain|CID domain|Pcf11, Clp1-interaction domain	IPR021605|IPR006569|IPR008942|IPR054127|IPR045154|IPR047415	Pcf11, Clp1-ID|CID domain|ENTH/VHS|Pcf11, C-terminal domain|Protein PCF11-like|Pcf11, CID domain	GO:0005849|GO:0003729|GO:0005737|GO:0005849|GO:0006369|GO:0000993|GO:0031124|GO:0003729|GO:0006369|GO:0000993	mRNA cleavage factor complex|mRNA binding|cytoplasm|mRNA cleavage factor complex|termination of RNA polymerase II transcription|RNA polymerase II complex binding|mRNA 3'-end processing|mRNA binding|termination of RNA polymerase II transcription|RNA polymerase II complex binding
CGRA01v4_04876	-6.04413	0.000323915	0.0145861	NA	NA	NA	NA	NA	NA			IPR009053	Prefoldin
CGRA01v4_13302	-6.04623	0.000563669	0.0232449	NA	NA	NA	NA	NA	NA
CGRA01v4_05692	-6.06604	0.000848209	0.0322583	NA	NA	NA	NA	NA	NA	PF00155	Aminotransferase class I and II	IPR004839|IPR015421|IPR015424|IPR050859	Aminotransferase, class I/classII, large domain|Pyridoxal phosphate-dependent transferase, major domain|Pyridoxal phosphate-dependent transferase|Class-I pyridoxal-phosphate-dependent aminotransferase-like	GO:0030170|GO:0008793|GO:0009058|GO:0019878|GO:0047536|GO:0008483|GO:0006571|GO:0009074|GO:1901605|GO:0008483	pyridoxal phosphate binding|aromatic-amino-acid:2-oxoglutarate aminotransferase activity|biosynthetic process|lysine biosynthetic process via aminoadipic acid|2-aminoadipate transaminase activity|transaminase activity|tyrosine biosynthetic process|aromatic amino acid family catabolic process|alpha-amino acid metabolic process|transaminase activity
CGRA01v4_06415	-6.07211	0.00127982	0.0442043	NA	NA	NA	NA	NA	NA	PF01544	CorA-like Mg2+ transporter protein	IPR045861|IPR045863|IPR002523	CorA, cytoplasmic domain|CorA, transmembrane region|Mg2+ transporter protein, CorA-like/Zinc transport protein ZntB	GO:0030001|GO:0046873|GO:0000287|GO:0050897|GO:0016020|GO:0055085|GO:0005886|GO:0015095|GO:0015087	metal ion transport|metal ion transmembrane transporter activity|magnesium ion binding|cobalt ion binding|membrane|transmembrane transport|plasma membrane|magnesium ion transmembrane transporter activity|cobalt ion transmembrane transporter activity
CGRA01v4_00348	-6.08543	0.000508979	0.021348	NA	NA	NA	NA	NA	NA	PF05224	NDT80 / PhoG like DNA-binding family	IPR024061|IPR052605|IPR008967|IPR037141	NDT80 DNA-binding domain|Fungal transcription regulator|p53-like transcription factor, DNA-binding domain superfamily|NDT80 DNA-binding domain superfamily	GO:0006355|GO:0003700|GO:0003677|GO:0045944|GO:0003700|GO:0000228|GO:0051321	regulation of transcription_ DNA-templated|DNA-binding transcription factor activity|DNA binding|positive regulation of transcription by RNA polymerase II|DNA-binding transcription factor activity|nuclear chromosome|meiotic cell cycle
CGRA01v4_02905	-6.08652	0.000238004	0.0115692	NA	NA	NA	NA	NA	NA	PF10383|PF16761	Transcription-silencing protein Clr2|Transcription-silencing protein, cryptic loci regulator Clr2	IPR018839|IPR038986|IPR031915	Cryptic loci regulator 2, C-terminal|Cryptic loci regulator 2|Cryptic loci regulator 2, N-terminal	GO:0031934|GO:0030466|GO:0031507|GO:0070824|GO:0033553|GO:0070824	mating-type region heterochromatin|silent mating-type cassette heterochromatin assembly|heterochromatin assembly|SHREC complex|rDNA heterochromatin|SHREC complex
CGRA01v4_10797	-6.1093	0.000373606	0.0165197	NA	NA	NA	NA	NA	NA	PF19834|PF07992	Family of unknown function (DUF6314)|Pyridine nucleotide-disulphide oxidoreductase	IPR023753|IPR050346|IPR036188|IPR045632	FAD/NAD(P)-binding domain|Flavin-containing Monooxygenases-like|FAD/NAD(P)-binding domain superfamily|Domain of unknown function DUF6314	GO:0016491	oxidoreductase activity
CGRA01v4_10883	-6.10979	0.000301263	0.0137346	NA	NA	NA	NA	NA	NA	PF03600	Citrate transporter	IPR004680	Citrate transporter-like domain	GO:0016020|GO:0055085|GO:0016020	membrane|transmembrane transport|membrane
CGRA01v4_07173	-6.1111	0.000823583	0.0318163	NA	NA	NA	NA	NA	NA	PF04679|PF04675|PF01068	ATP dependent DNA ligase C terminal region|DNA ligase N terminus|ATP dependent DNA ligase domain	IPR036599|IPR016059|IPR012310|IPR012340|IPR000977|IPR050191|IPR012308|IPR012309	DNA ligase, ATP-dependent, N-terminal domain superfamily|DNA ligase, ATP-dependent, conserved site|DNA ligase, ATP-dependent, central|Nucleic acid-binding, OB-fold|DNA ligase, ATP-dependent|ATP-dependent DNA ligase|DNA ligase, ATP-dependent, N-terminal|DNA ligase, ATP-dependent, C-terminal	GO:0003910|GO:1903461|GO:0005739|GO:0071897|GO:0003677|GO:0005634|GO:0006310|GO:0003909|GO:0006281|GO:0003910|GO:0006273|GO:0005524|GO:0006266	DNA ligase (ATP) activity|Okazaki fragment processing involved in mitotic DNA replication|mitochondrion|DNA biosynthetic process|DNA binding|nucleus|DNA recombination|DNA ligase activity|DNA repair|DNA ligase (ATP) activity|lagging strand elongation|ATP binding|DNA ligation
CGRA01v4_03744	-6.11221	0.000204162	0.0101942	NA	NA	NA	NA	NA	NA	PF04042|PF22062	DNA polymerase alpha/epsilon subunit B|DNA polymerase alpha subunit B, OB domain	IPR007185|IPR016722|IPR054300	DNA polymerase alpha/delta/epsilon, subunit B|DNA polymerase alpha, subunit B|DNA polymerase alpha subunit B, OB domain	GO:0003677|GO:0006270|GO:0006260|GO:0005658	DNA binding|DNA replication initiation|DNA replication|alpha DNA polymerase:primase complex
CGRA01v4_05971	-6.11224	0.000262022	0.0123285	NA	NA	NA	NA	NA	NA
CGRA01v4_02790	-6.11904	0.000702584	0.0278755	NA	NA	NA	NA	NA	NA
CGRA01v4_00935	-6.12734	0.00148168	0.0494343	NA	NA	NA	NA	NA	NA
CGRA01v4_01804	-6.13636	0.000190837	0.00959414	NA	NA	NA	NA	NA	NA	PF00067	Cytochrome P450	IPR002401|IPR050121|IPR001128|IPR036396	Cytochrome P450, E-class, group I|Cytochrome P450 monooxygenase|Cytochrome P450|Cytochrome P450 superfamily	GO:0004497|GO:0020037|GO:0016705|GO:0005506	monooxygenase activity|heme binding|oxidoreductase activity_ acting on paired donors_ with incorporation or reduction of molecular oxygen|iron ion binding
CGRA01v4_03897	-6.13904	0.000481088	0.0206317	NA	NA	NA	NA	NA	NA
CGRA01v4_03677	-6.14307	0.000219015	0.0107171	NA	NA	NA	NA	NA	NA	PF06155|PF02668	Gamma-butyrobetaine hydroxylase-like, N-terminal|Taurine catabolism dioxygenase TauD, TfdA family	IPR012776|IPR038492|IPR050411|IPR003819|IPR042098|IPR010376	Trimethyllysine dioxygenase|GBBH-like, N-terminal domain superfamily|Alpha-ketoglutarate-dependent hydroxylases|TauD/TfdA-like domain|Taurine dioxygenase TauD-like superfamily|Gamma-butyrobetaine hydroxylase-like, N-terminal	GO:0005739|GO:0016491|GO:0045329|GO:0045329|GO:0005506|GO:0050353	mitochondrion|oxidoreductase activity|carnitine biosynthetic process|carnitine biosynthetic process|iron ion binding|trimethyllysine dioxygenase activity
CGRA01v4_09743	-6.17021	0.00114341	0.0405441	NA	NA	NA	NA	NA	NA	PF20684	Fungal rhodopsin domain	IPR049326|IPR052337	Rhodopsin domain, fungi|Satratoxin biosynthesis SC1 cluster protein 4-like
CGRA01v4_03943	-6.19336	0.000390303	0.0170525	NA	NA	NA	NA	NA	NA	PF00153	Mitochondrial carrier protein	IPR023395|IPR018108	Mitochondrial carrier domain superfamily|Mitochondrial substrate/solute carrier
CGRA01v4_07781	-6.19441	0.00050603	0.0213463	NA	NA	NA	NA	NA	NA	PF05670	NFACT protein RNA binding domain	IPR008532|IPR039730	NFACT, RNA-binding domain|Jlp2/Ccd25
CGRA01v4_06926	-6.20001	0.000255955	0.0121207	NA	NA	NA	NA	NA	NA	PF00732|PF00890|PF05199	GMC oxidoreductase|FAD binding domain|GMC oxidoreductase	IPR012400|IPR003953|IPR000172|IPR036188|IPR007867	Long-chain-alcohol oxidase|FAD-dependent oxidoreductase 2, FAD binding domain|Glucose-methanol-choline oxidoreductase, N-terminal|FAD/NAD(P)-binding domain superfamily|Glucose-methanol-choline oxidoreductase, C-terminal	GO:0050660|GO:0016614|GO:0046577	flavin adenine dinucleotide binding|oxidoreductase activity_ acting on CH-OH group of donors|long-chain-alcohol oxidase activity
CGRA01v4_03746	-6.20074	0.00141891	0.0479944	NA	NA	NA	NA	NA	NA	PF00004|PF08740	ATPase family associated with various cellular activities (AAA)|BCS1 N terminal	IPR050747|IPR003959|IPR003960|IPR003593|IPR027417|IPR014851	Mitochondrial chaperone BCS1 subfamily|ATPase, AAA-type, core|ATPase, AAA-type, conserved site|AAA+ ATPase domain|P-loop containing nucleoside triphosphate hydrolase|BCS1, N-terminal	GO:0016887|GO:0005524	ATPase activity|ATP binding
CGRA01v4_03737	-6.20515	0.000155681	0.00804716	NA	NA	NA	NA	NA	NA	PF05205	COMPASS (Complex proteins associated with Set1p) component shg1	IPR055264	BOD1/SHG1 domain
CGRA01v4_04809	-6.22002	0.000315964	0.0143159	NA	NA	NA	NA	NA	NA	PF00145|PF02582	C-5 cytosine-specific DNA methylase|RMND1/Sif2-Sif3/Mrx10, DUF155	IPR003734|IPR001525|IPR043151|IPR029063|IPR018117|IPR050390	Domain of unknown function DUF155|C-5 cytosine methyltransferase|Bromo adjacent homology (BAH) domain superfamily|S-adenosyl-L-methionine-dependent methyltransferase superfamily|DNA methylase, C-5 cytosine-specific, active site|DNA Cytosine-5 Methyltransferase	GO:0003677|GO:0008168|GO:0010424|GO:0003886|GO:0005634|GO:0044027	DNA binding|methyltransferase activity|DNA methylation on cytosine within a CG sequence|DNA (cytosine-5-)-methyltransferase activity|nucleus|hypermethylation of CpG island
CGRA01v4_10137	-6.22635	0.000297322	0.0136397	NA	NA	NA	NA	NA	NA	PF03666	Nitrogen Permease regulator of amino acid transport activity 3	IPR005365	Nitrogen permease regulator 3	GO:0097042|GO:0034198|GO:0010508|GO:0032007|GO:0038202|GO:1904262|GO:1990130	extrinsic component of fungal-type vacuolar membrane|cellular response to amino acid starvation|positive regulation of autophagy|negative regulation of TOR signaling|TORC1 signaling|negative regulation of TORC1 signaling|GATOR1 complex
CGRA01v4_07168	-6.25289	0.000165837	0.00845307	NA	NA	NA	NA	NA	NA	PF10394|PF21184	Histone acetyl transferase HAT1 N-terminus|Fungal HAT1, C-terminal	IPR019467|IPR013523|IPR016181|IPR017380|IPR037113	Histone acetyl transferase HAT1 N-terminal|Histone acetyltransferase HAT1, C-terminal|Acyl-CoA N-acyltransferase|Histone acetyltransferase type B, catalytic subunit|Histone acetyl transferase 1, N-terminal domain superfamily	GO:0004402|GO:0006325|GO:0031509|GO:0042393|GO:0005634	histone acetyltransferase activity|chromatin organization|subtelomeric heterochromatin assembly|histone binding|nucleus
CGRA01v4_05516	-6.25781	0.00104267	0.0377257	NA	NA	NA	NA	NA	NA	PF07690	Major Facilitator Superfamily	IPR036259|IPR044772|IPR004737|IPR011701	MFS transporter superfamily|Nitrate transporter|Nitrate transporter NarK/NarU-like|Major facilitator superfamily	GO:0015113|GO:0015112|GO:0016020|GO:0015707|GO:0015706|GO:0055085|GO:0022857	nitrite transmembrane transporter activity|nitrate transmembrane transporter activity|membrane|nitrite transport|nitrate transport|transmembrane transport|transmembrane transporter activity
CGRA01v4_08406	-6.28461	0.000150462	0.00783257	NA	NA	NA	NA	NA	NA	PF00067	Cytochrome P450	IPR002401|IPR050121|IPR001128|IPR036396	Cytochrome P450, E-class, group I|Cytochrome P450 monooxygenase|Cytochrome P450|Cytochrome P450 superfamily	GO:0004497|GO:0020037|GO:0016705|GO:0005506	monooxygenase activity|heme binding|oxidoreductase activity_ acting on paired donors_ with incorporation or reduction of molecular oxygen|iron ion binding
CGRA01v4_10873	-6.28602	0.00101913	0.0372603	NA	NA	NA	NA	NA	NA	PF03443	Auxiliary Activity family 9 (formerly GH61)	IPR049892|IPR005103	Auxiliary Activity family 9|Auxiliary Activity family 9, catalytic domain
CGRA01v4_04739	-6.29027	0.000250024	0.0119167	NA	NA	NA	NA	NA	NA	PF07976|PF01494	Phenol hydroxylase, C-terminal dimerisation domain|FAD binding domain	IPR012941|IPR036249|IPR036188|IPR038220|IPR050641|IPR002938	Phenol hydroxylase-like, C-terminal dimerisation domain|Thioredoxin-like superfamily|FAD/NAD(P)-binding domain superfamily|Phenol hydroxylase, C-terminal TRX-fold domain superfamily|Rifampicin monooxygenase-like|FAD-binding domain	GO:0016491|GO:0071949|GO:0016491	oxidoreductase activity|FAD binding|oxidoreductase activity
CGRA01v4_11073	-6.29076	0.000563704	0.0232449	NA	NA	NA	NA	NA	NA	PF00083	Sugar (and other) transporter	IPR005828|IPR036259|IPR005829|IPR045263|IPR020846|IPR003663	Major facilitator, sugar transporter-like|MFS transporter superfamily|Sugar transporter, conserved site|Glucose transporter GLUT|Major facilitator superfamily domain|Sugar/inositol transporter	GO:0015149|GO:0016020|GO:0016020|GO:0015749|GO:0055085|GO:0022857	hexose transmembrane transporter activity|membrane|membrane|monosaccharide transmembrane transport|transmembrane transport|transmembrane transporter activity
CGRA01v4_07792	-6.29195	0.000801168	0.0312797	NA	NA	NA	NA	NA	NA	PF00324	Amino acid permease	IPR004840|IPR050524|IPR004841	Amino acid permease, conserved site|Amino Acid-Polyamine-Organocation Superfamily YAT|Amino acid permease/ SLC12A domain	GO:0003333|GO:0015171|GO:0016020|GO:0016020|GO:0055085|GO:0006865	amino acid transmembrane transport|amino acid transmembrane transporter activity|membrane|membrane|transmembrane transport|amino acid transport
CGRA01v4_02200	-6.29912	0.000163749	0.00840502	NA	NA	NA	NA	NA	NA
CGRA01v4_11778	-6.31067	0.000376353	0.0165415	NA	NA	NA	NA	NA	NA	PF00320	GATA zinc finger	IPR051140|IPR013088|IPR000679	Plant GATA Transcription Factor|Zinc finger, NHR/GATA-type|Zinc finger, GATA-type	GO:0006355|GO:0043565|GO:0008270	regulation of transcription_ DNA-templated|sequence-specific DNA binding|zinc ion binding
CGRA01v4_14795	-6.32279	9.3144e-05	0.00510207	NA	NA	NA	NA	NA	NA	PF00789	UBX domain	IPR001012|IPR029071|IPR036249	UBX domain|Ubiquitin-like domain superfamily|Thioredoxin-like superfamily	GO:0005515|GO:0036503|GO:0005783	protein binding|ERAD pathway|endoplasmic reticulum
CGRA01v4_06559	-6.34839	0.000242725	0.0116445	NA	NA	NA	NA	NA	NA
CGRA01v4_00437	-6.38956	0.000612914	0.0249933	NA	NA	NA	NA	NA	NA	PF02535	ZIP Zinc transporter	IPR003689	Zinc/iron permease	GO:0046873|GO:0071577|GO:0016020|GO:0016020|GO:0055085|GO:0005886|GO:0030001|GO:0005385	metal ion transmembrane transporter activity|zinc ion transmembrane transport|membrane|membrane|transmembrane transport|plasma membrane|metal ion transport|zinc ion transmembrane transporter activity
CGRA01v4_03399	-6.40689	0.000211746	0.0105015	NA	NA	NA	NA	NA	NA	PF12745|PF13393|PF00069|PF05773	Anticodon binding domain of tRNAs|Histidyl-tRNA synthetase|Protein kinase domain|RWD domain	IPR016255|IPR016135|IPR011009|IPR024435|IPR006575|IPR017441|IPR000719|IPR041715|IPR050339|IPR036621|IPR045864|IPR008271	eIF-2-alpha kinase Gcn2|Ubiquitin-conjugating enzyme/RWD-like|Protein kinase-like domain superfamily|Histidyl tRNA synthetase-related domain|RWD domain|Protein kinase, ATP binding site|Protein kinase domain|Class II Histidinyl-tRNA synthetase (HisRS)-like catalytic core domain|Cell Cycle and Stress Response Kinase|Anticodon-binding domain superfamily|Class II Aminoacyl-tRNA synthetase/Biotinyl protein ligase (BPL) and lipoyl protein ligase (LPL)|Serine/threonine-protein kinase, active site	GO:0004672|GO:0006468|GO:0006468|GO:0005737|GO:0005634|GO:0000077|GO:0004672|GO:0005515|GO:0004694|GO:0010998|GO:0005524	protein kinase activity|protein phosphorylation|protein phosphorylation|cytoplasm|nucleus|DNA damage checkpoint|protein kinase activity|protein binding|eukaryotic translation initiation factor 2alpha kinase activity|regulation of translational initiation by eIF2 alpha phosphorylation|ATP binding
CGRA01v4_12044	-6.41653	0.000505781	0.0213463	NA	NA	NA	NA	NA	NA	PF22704|PF04616	Alpha-galactosidase, CBM13 domain|Glycosyl hydrolases family 43	IPR055240|IPR006710|IPR023296	Alpha-galactosidase, CBM13 domain|Glycoside hydrolase, family 43|Glycosyl hydrolase, five-bladed beta-propeller domain superfamily	GO:0005975|GO:0004553	carbohydrate metabolic process|hydrolase activity_ hydrolyzing O-glycosyl compounds
CGRA01v4_01045	-6.46521	0.000112964	0.00605222	NA	NA	NA	NA	NA	NA	PF07491	Protein phosphatase inhibitor	IPR011107	Type 1 protein phosphatase inhibitor	GO:0004865|GO:0005634|GO:0004865|GO:0008157	protein serine/threonine phosphatase inhibitor activity|nucleus|protein serine/threonine phosphatase inhibitor activity|protein phosphatase 1 binding
CGRA01v4_06653	-6.47174	4.1193e-05	0.00267573	NA	NA	NA	NA	NA	NA	PF12239	Protein of unknown function (DUF3605)	IPR022036	Protein of unknown function DUF3605	GO:0005737|GO:0006044	cytoplasm|N-acetylglucosamine metabolic process
CGRA01v4_06992	-6.48765	4.58221e-05	0.00289943	NA	NA	NA	NA	NA	NA	PF03104|PF08996|PF00136	DNA polymerase family B, exonuclease domain|DNA Polymerase alpha zinc finger|DNA polymerase family B	IPR017964|IPR006172|IPR006134|IPR012337|IPR023211|IPR038256|IPR045846|IPR036397|IPR043502|IPR015088|IPR006133|IPR042087	DNA-directed DNA polymerase, family B, conserved site|DNA-directed DNA polymerase, family B|DNA-directed DNA polymerase, family B, multifunctional domain|Ribonuclease H-like superfamily|DNA polymerase, palm domain superfamily|DNA polymerase alpha, zinc finger domain superfamily|DNA polymerase alpha catalytic subunit, catalytic domain|Ribonuclease H superfamily|DNA/RNA polymerase superfamily|Zinc finger, DNA-directed DNA polymerase, family B, alpha|DNA-directed DNA polymerase, family B, exonuclease domain|DNA polymerase family B, thumb domain	GO:0003676|GO:0003682|GO:0003887|GO:0003677|GO:0003688|GO:0006260|GO:1902975|GO:0005658|GO:1902975|GO:0006273|GO:0003697|GO:0003887|GO:0000166|GO:0006272	nucleic acid binding|chromatin binding|DNA-directed DNA polymerase activity|DNA binding|DNA replication origin binding|DNA replication|mitotic DNA replication initiation|alpha DNA polymerase:primase complex|mitotic DNA replication initiation|lagging strand elongation|single-stranded DNA binding|DNA-directed DNA polymerase activity|nucleotide binding|leading strand elongation
CGRA01v4_02570	-6.48865	3.89976e-05	0.00256864	NA	NA	NA	NA	NA	NA	PF14413|PF04446	Thg1 C terminal domain|tRNAHis guanylyltransferase	IPR007537|IPR038469|IPR024956|IPR025845	tRNAHis guanylyltransferase Thg1|tRNAHis guanylyltransferase Thg1 superfamily|tRNAHis guanylyltransferase catalytic domain|Thg1 C-terminal domain	GO:0006400|GO:0008193|GO:0008193|GO:0008033|GO:0000287	tRNA modification|tRNA guanylyltransferase activity|tRNA guanylyltransferase activity|tRNA processing|magnesium ion binding
CGRA01v4_06165	-6.50567	0.00089308	0.0336165	NA	NA	NA	NA	NA	NA	PF00722	Glycosyl hydrolases family 16	IPR050546|IPR000757|IPR013320|IPR017168|IPR018371	Glycosyl Hydrolase Family 16|Glycoside hydrolase family 16|Concanavalin A-like lectin/glucanase domain superfamily|Glycoside hydrolase, family 16, CRH1, predicted|Chitin-binding, type 1, conserved site	GO:0005975|GO:0008061|GO:0031505|GO:0004553|GO:0071555|GO:0016798|GO:0009277|GO:0006037|GO:0016757|GO:0005618	carbohydrate metabolic process|chitin binding|fungal-type cell wall organization|hydrolase activity_ hydrolyzing O-glycosyl compounds|cell wall organization|hydrolase activity_ acting on glycosyl bonds|fungal-type cell wall|cell wall chitin metabolic process|transferase activity_ transferring glycosyl groups|cell wall
CGRA01v4_12319	-6.51053	3.91945e-05	0.00256864	NA	NA	NA	NA	NA	NA	PF02872|PF00149	5'-nucleotidase, C-terminal domain|Calcineurin-like phosphoesterase	IPR041821|IPR036907|IPR004843|IPR029052|IPR008334|IPR006179	CG11883-like, N-terminal metallophosphatase domain|5'-Nucleotidase, C-terminal domain superfamily|Calcineurin-like phosphoesterase domain, ApaH type|Metallo-dependent phosphatase-like|5'-Nucleotidase, C-terminal|5'-Nucleotidase/apyrase	GO:0016787|GO:0009166	hydrolase activity|nucleotide catabolic process
CGRA01v4_07250	-6.51295	9.28791e-05	0.00510207	NA	NA	NA	NA	NA	NA
CGRA01v4_06452	-6.51376	3.30919e-05	0.00229146	NA	NA	NA	NA	NA	NA	PF00487	Fatty acid desaturase	IPR005804	Fatty acid desaturase domain	GO:0006629	lipid metabolic process
CGRA01v4_01223	-6.52664	5.92729e-05	0.0034805	NA	NA	NA	NA	NA	NA	PF00447	HSF-type DNA-binding	IPR036388|IPR036390|IPR000232	Winged helix-like DNA-binding domain superfamily|Winged helix DNA-binding domain superfamily|Heat shock factor (HSF)-type, DNA-binding	GO:0006355|GO:0003700|GO:0043565	regulation of transcription_ DNA-templated|DNA-binding transcription factor activity|sequence-specific DNA binding
CGRA01v4_03083	-6.53076	5.31932e-05	0.00320095	NA	NA	NA	NA	NA	NA	PF07819	PGAP1-like protein	IPR039529|IPR029058|IPR012908	GPI inositol-deacylase|Alpha/Beta hydrolase fold|GPI inositol-deacylase PGAP1-like alpha/beta domain	GO:0005783|GO:0006505|GO:0050185|GO:0006888|GO:0016788	endoplasmic reticulum|GPI anchor metabolic process|phosphatidylinositol deacylase activity|endoplasmic reticulum to Golgi vesicle-mediated transport|hydrolase activity_ acting on ester bonds
CGRA01v4_12643	-6.55368	3.38005e-05	0.00231865	NA	NA	NA	NA	NA	NA	PF14551|PF17855|PF17207|PF18263|PF00493	MCM N-terminal domain|MCM AAA-lid domain|MCM OB domain|MCM6 C-terminal winged-helix domain|MCM P-loop domain	IPR027925|IPR031327|IPR018525|IPR041024|IPR008049|IPR012340|IPR027417|IPR001208|IPR041562|IPR033762	MCM, N-terminal domain|Mini-chromosome maintenance protein|Mini-chromosome maintenance, conserved site|Mcm6, C-terminal winged-helix domain|DNA replication licensing factor Mcm6|Nucleic acid-binding, OB-fold|P-loop containing nucleoside triphosphate hydrolase|MCM domain|MCM, AAA-lid domain|MCM OB domain	GO:0003678|GO:0017116|GO:0006270|GO:0042555|GO:0003677|GO:0042555|GO:1990518|GO:0000727|GO:0005634|GO:0006260|GO:0032508|GO:0005524|GO:1902969|GO:0006268|GO:0003697|GO:0005634	DNA helicase activity|single-stranded DNA helicase activity|DNA replication initiation|MCM complex|DNA binding|MCM complex|single-stranded 3'-5' DNA helicase activity|double-strand break repair via break-induced replication|nucleus|DNA replication|DNA duplex unwinding|ATP binding|mitotic DNA replication|DNA unwinding involved in DNA replication|single-stranded DNA binding|nucleus
CGRA01v4_00956	-6.56043	0.000184948	0.00936218	NA	NA	NA	NA	NA	NA	PF00447	HSF-type DNA-binding	IPR036388|IPR036390|IPR000232	Winged helix-like DNA-binding domain superfamily|Winged helix DNA-binding domain superfamily|Heat shock factor (HSF)-type, DNA-binding	GO:0003700|GO:0006355|GO:0043565	DNA-binding transcription factor activity|regulation of transcription_ DNA-templated|sequence-specific DNA binding
CGRA01v4_02520	-6.57082	2.63661e-05	0.00199512	NA	NA	NA	NA	NA	NA	PF03810	Importin-beta N-terminal domain	IPR016024|IPR001494|IPR011989	Armadillo-type fold|Importin-beta, N-terminal domain|Armadillo-like helical	GO:0006606|GO:0005635|GO:0006886|GO:0031267|GO:0005829	protein import into nucleus|nuclear envelope|intracellular protein transport|small GTPase binding|cytosol
CGRA01v4_09992	-6.59708	0.00102034	0.0372603	NA	NA	NA	NA	NA	NA	PF07690	Major Facilitator Superfamily	IPR011701|IPR020846|IPR036259	Major facilitator superfamily|Major facilitator superfamily domain|MFS transporter superfamily	GO:0016020|GO:0055085|GO:0022857|GO:0022857	membrane|transmembrane transport|transmembrane transporter activity|transmembrane transporter activity
CGRA01v4_07135	-6.59765	0.000115326	0.00613402	NA	NA	NA	NA	NA	NA	PF13193|PF00501	AMP-binding enzyme C-terminal domain|AMP-binding enzyme	IPR045851|IPR020845|IPR025110|IPR042099|IPR000873	AMP-binding enzyme, C-terminal domain superfamily|AMP-binding, conserved site|AMP-binding enzyme, C-terminal domain|ANL, N-terminal domain|AMP-dependent synthetase/ligase domain
CGRA01v4_02081	-6.59838	0.00128277	0.0442043	NA	NA	NA	NA	NA	NA	PF00854	POT family	IPR000109|IPR036259	Proton-dependent oligopeptide transporter family|MFS transporter superfamily	GO:0055085|GO:0022857|GO:0016020	transmembrane transport|transmembrane transporter activity|membrane
CGRA01v4_13116	-6.60514	2.85075e-05	0.00211359	NA	NA	NA	NA	NA	NA	PF12014|PF12937	Cyclin D1 binding domain|F-box-like	IPR036047|IPR001810|IPR045048	F-box-like domain superfamily|F-box domain|F-box only protein 31/39	GO:0005515	protein binding
CGRA01v4_08742	-6.61191	0.000107568	0.00580551	NA	NA	NA	NA	NA	NA	PF12348	CLASP N terminal	IPR016024|IPR024395|IPR034085|IPR011989	Armadillo-type fold|CLASP N-terminal domain|TOG domain|Armadillo-like helical	GO:0000226|GO:0005881|GO:0005815|GO:0090307|GO:0005876|GO:0072686|GO:1990023|GO:0060172|GO:0008017	microtubule cytoskeleton organization|cytoplasmic microtubule|microtubule organizing center|mitotic spindle assembly|spindle microtubule|mitotic spindle|mitotic spindle midzone|astral microtubule depolymerization|microtubule binding
CGRA01v4_13024	-6.61579	4.45351e-05	0.0028425	NA	NA	NA	NA	NA	NA	PF05007|PF16508|PF00498	Mannosyltransferase (PIG-M)|Second BRCT domain on Nijmegen syndrome breakage protein|FHA domain	IPR000253|IPR007704|IPR036420|IPR008984|IPR043014|IPR032429	Forkhead-associated (FHA) domain|GPI mannosyltransferase 1|BRCT domain superfamily|SMAD/FHA domain superfamily|Nibrin, second BRCT domain superfamily|Nibrin, second BRCT domain	GO:0006506|GO:1990529|GO:0016020|GO:0051751|GO:0005515|GO:0004376|GO:0006506|GO:0000030	GPI anchor biosynthetic process|glycosylphosphatidylinositol-mannosyltransferase I complex|membrane|alpha-1_4-mannosyltransferase activity|protein binding|glycolipid mannosyltransferase activity|GPI anchor biosynthetic process|mannosyltransferase activity
CGRA01v4_04306	-6.65255	2.57803e-05	0.00197112	NA	NA	NA	NA	NA	NA	PF12922|PF12717	non-SMC mitotic condensation complex subunit 1, N-term|non-SMC mitotic condensation complex subunit 1	IPR016024|IPR007673|IPR024324|IPR026971|IPR011989|IPR032682	Armadillo-type fold|Condensin subunit 1|Condensin complex subunit 1, N-terminal|Condensin subunit 1/Condensin-2 complex subunit D3|Armadillo-like helical|Condensin complex subunit 1, C-terminal	GO:0010032|GO:0030261|GO:0007076|GO:0007076|GO:0042393|GO:0000779|GO:0000278|GO:0000796|GO:0005634	meiotic chromosome condensation|chromosome condensation|mitotic chromosome condensation|mitotic chromosome condensation|histone binding|condensed chromosome_ centromeric region|mitotic cell cycle|condensin complex|nucleus
CGRA01v4_02410	-6.65997	1.71342e-05	0.00139739	NA	NA	NA	NA	NA	NA	PF21509|PF00856|PF18601|PF18600|PF18264	Fungal polycomb repressive complex 2, Ezh2-like, preSET CXC domain|SET domain|EZH2 N-terminal domain|Fungal MCSS domain|CXC domain	IPR040595|IPR046341|IPR048360|IPR026489|IPR001214|IPR045318|IPR041355|IPR040968	EZH2, N-terminal domain|SET domain superfamily|EZH2, preSET CXC domain, fungi|CXC domain|SET domain|Histone-lysine N-methyltransferase EZH1/2-like|Pre-SET CXC domain|EZH2, MCSS domain, fungal	GO:0003682|GO:0035098|GO:0005634|GO:0031507|GO:0046976|GO:0006338|GO:0042054|GO:0005515	chromatin binding|ESC/E(Z) complex|nucleus|heterochromatin assembly|histone methyltransferase activity (H3-K27 specific)|chromatin remodeling|histone methyltransferase activity|protein binding
CGRA01v4_01583	-6.66449	2.7174e-05	0.00203528	NA	NA	NA	NA	NA	NA	PF01425	Amidase	IPR036928|IPR023631|IPR020556	Amidase signature (AS) superfamily|Amidase signature domain|Amidase, conserved site
CGRA01v4_10334	-6.66509	1.86765e-05	0.00145836	NA	NA	NA	NA	NA	NA	PF10453	FMR1-interacting protein 1 (NUFIP1)	IPR039136|IPR000571|IPR019496|IPR036855	NUFIP1-like|Zinc finger, CCCH-type|FMR1-interacting protein 1, conserved domain|Zinc finger, CCCH-type superfamily	GO:0003723|GO:0005634|GO:0046872|GO:0000492	RNA binding|nucleus|metal ion binding|box C/D snoRNP assembly
CGRA01v4_04241	-6.66767	1.85488e-05	0.00145836	NA	NA	NA	NA	NA	NA	PF00106	short chain dehydrogenase	IPR036291|IPR002347|IPR020904	NAD(P)-binding domain superfamily|Short-chain dehydrogenase/reductase SDR|Short-chain dehydrogenase/reductase, conserved site	GO:0005783|GO:0016491|GO:0006654|GO:0005811|GO:0019433|GO:0000140|GO:0004806	endoplasmic reticulum|oxidoreductase activity|phosphatidic acid biosynthetic process|lipid droplet|triglyceride catabolic process|acylglycerone-phosphate reductase activity|triglyceride lipase activity
CGRA01v4_07975	-6.68014	5.09244e-05	0.00311488	NA	NA	NA	NA	NA	NA	PF02112	cAMP phosphodiesterases class-II	IPR036866|IPR000396	Ribonuclease Z/Hydroxyacylglutathione hydrolase-like|Cyclic-AMP phosphodiesterase, class-II	GO:0047555|GO:0004115|GO:1902660|GO:0006198|GO:0004115	3'_5'-cyclic-GMP phosphodiesterase activity|3'_5'-cyclic-AMP phosphodiesterase activity|negative regulation of glucose mediated signaling pathway|cAMP catabolic process|3'_5'-cyclic-AMP phosphodiesterase activity
CGRA01v4_14441	-6.68863	3.30893e-05	0.00229146	NA	NA	NA	NA	NA	NA	PF14420	Clr5 domain	IPR025676	Clr5 domain
CGRA01v4_05286	-6.69976	3.66539e-05	0.00249111	NA	NA	NA	NA	NA	NA	PF04227|PF00294	Indigoidine synthase A like protein|pfkB family carbohydrate kinase	IPR007342|IPR029056|IPR011611|IPR022830	Pseudouridine-5'-phosphate glycosidase|Ribokinase-like|Carbohydrate kinase PfkB|Indigoidine synthase A-like	GO:0016798|GO:0004730|GO:0005737|GO:0004730	hydrolase activity_ acting on glycosyl bonds|pseudouridylate synthase activity|cytoplasm|pseudouridylate synthase activity
CGRA01v4_14562	-6.72823	0.000287465	0.0132704	NA	NA	NA	NA	NA	NA	PF20233	Family of unknown function (DUF6590)	IPR046497	Domain of unknown function DUF6590
CGRA01v4_06720	-6.74238	1.32949e-05	0.00110892	NA	NA	NA	NA	NA	NA			IPR006593|IPR036259	Cytochrome b561/ferric reductase transmembrane|MFS transporter superfamily
CGRA01v4_06254	-6.74264	5.89151e-05	0.0034805	NA	NA	NA	NA	NA	NA	PF00026	Eukaryotic aspartyl protease	IPR021109|IPR033121|IPR033876|IPR001461	Aspartic peptidase domain superfamily|Peptidase family A1 domain|Secreted aspartic endopeptidase|Aspartic peptidase A1	GO:0004190|GO:0006508|GO:0006508|GO:0004190	aspartic-type endopeptidase activity|proteolysis|proteolysis|aspartic-type endopeptidase activity
CGRA01v4_14660	-6.74527	0.00144527	0.0484397	NA	NA	NA	NA	NA	NA	PF00860	Permease family	IPR045018|IPR006043	Azaguanine-like transporters|Nucleobase cation symporter 2 family	GO:0015853|GO:0015854|GO:0016020|GO:0005345|GO:0055085|GO:0015205|GO:0005886|GO:0022857	adenine transport|guanine transport|membrane|purine nucleobase transmembrane transporter activity|transmembrane transport|nucleobase transmembrane transporter activity|plasma membrane|transmembrane transporter activity
CGRA01v4_05871	-6.75219	0.000273854	0.0127221	NA	NA	NA	NA	NA	NA	PF00135	Carboxylesterase family	IPR029058|IPR002018|IPR050309|IPR019826	Alpha/Beta hydrolase fold|Carboxylesterase, type B|Type-B Carboxylesterase/Lipase|Carboxylesterase type B, active site
CGRA01v4_01611	-6.75946	4.83973e-05	0.00301047	NA	NA	NA	NA	NA	NA	PF00512|PF00072|PF02518|PF01590	His Kinase A (phospho-acceptor) domain|Response regulator receiver domain|Histidine kinase-, DNA gyrase B-, and HSP90-like ATPase|GAF domain	IPR003018|IPR036890|IPR003661|IPR001789|IPR004358|IPR029016|IPR050956|IPR036097|IPR011006|IPR003594|IPR005467	GAF domain|Histidine kinase/HSP90-like ATPase superfamily|Signal transduction histidine kinase, dimerisation/phosphoacceptor domain|Signal transduction response regulator, receiver domain|Signal transduction histidine kinase-related protein, C-terminal|GAF-like domain superfamily|Two-component system histidine kinase|Signal transduction histidine kinase, dimerisation/phosphoacceptor domain superfamily|CheY-like superfamily|Histidine kinase/HSP90-like ATPase domain|Histidine kinase domain	GO:0007165|GO:0000155|GO:0005515|GO:0000160|GO:0016772|GO:0016310	signal transduction|phosphorelay sensor kinase activity|protein binding|phosphorelay signal transduction system|transferase activity_ transferring phosphorus-containing groups|phosphorylation
CGRA01v4_03059	-6.76549	0.000268468	0.0125513	NA	NA	NA	NA	NA	NA	PF01699	Sodium/calcium exchanger protein	IPR004713|IPR004798|IPR004837|IPR044880	Calcium/proton exchanger|Calcium/proton exchanger CAX-like|Sodium/calcium exchanger membrane region|NCX, central ion-binding domain superfamily	GO:0006812|GO:0015369|GO:0006816|GO:0016020|GO:0000329|GO:0055085|GO:0015369|GO:0006874|GO:0070588|GO:0008324	cation transport|calcium:proton antiporter activity|calcium ion transport|membrane|fungal-type vacuole membrane|transmembrane transport|calcium:proton antiporter activity|cellular calcium ion homeostasis|calcium ion transmembrane transport|cation transmembrane transporter activity
CGRA01v4_06709	-6.76782	2.37117e-05	0.00183204	NA	NA	NA	NA	NA	NA	PF00628	PHD-finger	IPR052819|IPR001965|IPR019786|IPR013083|IPR011011|IPR019787	Chromatin-associated regulatory protein|Zinc finger, PHD-type|Zinc finger, PHD-type, conserved site|Zinc finger, RING/FYVE/PHD-type|Zinc finger, FYVE/PHD-type|Zinc finger, PHD-finger	GO:0032221|GO:0006357	Rpd3S complex|regulation of transcription by RNA polymerase II
CGRA01v4_04877	-6.79867	3.83009e-05	0.00255571	NA	NA	NA	NA	NA	NA	PF03129|PF00587	Anticodon binding domain|tRNA synthetase class II core domain (G, H, P, S and T)	IPR002314|IPR050062|IPR004154|IPR036621|IPR002316|IPR045864|IPR006195	Aminoacyl-tRNA synthetase, class II (G/ P/ S/T)|Proline-tRNA synthetase|Anticodon-binding|Anticodon-binding domain superfamily|Proline-tRNA ligase, class IIa|Class II Aminoacyl-tRNA synthetase/Biotinyl protein ligase (BPL) and lipoyl protein ligase (LPL)|Aminoacyl-tRNA synthetase, class II	GO:0006418|GO:0005739|GO:0005737|GO:0004827|GO:0006433|GO:0004827|GO:0006433|GO:0004812|GO:0005524|GO:0000166	tRNA aminoacylation for protein translation|mitochondrion|cytoplasm|proline-tRNA ligase activity|prolyl-tRNA aminoacylation|proline-tRNA ligase activity|prolyl-tRNA aminoacylation|aminoacyl-tRNA ligase activity|ATP binding|nucleotide binding
CGRA01v4_14248	-6.80174	1.08787e-05	0.000939406	NA	NA	NA	NA	NA	NA	PF17866|PF00004|PF13087|PF13086	AAA lid domain|ATPase family associated with various cellular activities (AAA)|AAA domain|AAA domain	IPR041679|IPR003959|IPR003593|IPR041677|IPR047187|IPR027417|IPR050773|IPR041627|IPR000641	DNA2/NAM7 helicase-like, C-terminal|ATPase, AAA-type, core|AAA+ ATPase domain|DNA2/NAM7 helicase, helicase domain|Upf1-like, C-terminal helicase domain|P-loop containing nucleoside triphosphate hydrolase|CbxX/CfxQ RuBisCO activation and ESX secretion|CbbX, AAA lid domain|CbxX/CfxQ	GO:0016887|GO:0016887|GO:0004386|GO:0005524	ATPase activity|ATPase activity|helicase activity|ATP binding
CGRA01v4_00565	-6.80693	3.09889e-05	0.00225207	NA	NA	NA	NA	NA	NA	PF10214|PF20640|PF20639	Rrn6, beta-propeller|Rrn6, helical bundle domain|RRN6, K-rich C-terminal domain	IPR048537|IPR048536|IPR019350|IPR048535	RRN6, helical bundle domain|RRN6, K-rich C-terminal domain|RNA polymerase I-specific transcription initiation factor RRN6-like|RRN6, beta-propeller	GO:0070860|GO:0042790|GO:0001179|GO:0001163	RNA polymerase I core factor complex|nucleolar large rRNA transcription by RNA polymerase I|RNA polymerase I general transcription initiation factor binding|RNA polymerase I transcription regulatory region sequence-specific DNA binding
CGRA01v4_05917	-6.8091	1.2392e-05	0.00104549	NA	NA	NA	NA	NA	NA	PF13193|PF00501	AMP-binding enzyme C-terminal domain|AMP-binding enzyme	IPR045851|IPR042099|IPR025110|IPR000873	AMP-binding enzyme, C-terminal domain superfamily|ANL, N-terminal domain|AMP-binding enzyme, C-terminal domain|AMP-dependent synthetase/ligase domain	GO:0019748|GO:0016405	secondary metabolic process|CoA-ligase activity
CGRA01v4_01212	-6.81373	6.01361e-05	0.00350317	NA	NA	NA	NA	NA	NA	PF04112	Mak10 subunit, NatC N(alpha)-terminal acetyltransferase	IPR007244	-alpha-acetyltransferase 35, NatC auxiliary subunit	GO:0031417|GO:0006474|GO:0017196|GO:0031417	NatC complex|N-terminal protein amino acid acetylation|N-terminal peptidyl-methionine acetylation|NatC complex
CGRA01v4_07370	-6.81504	4.45307e-05	0.0028425	NA	NA	NA	NA	NA	NA	PF00696|PF01472	Amino acid kinase family|PUA domain	IPR011529|IPR001048|IPR015947|IPR005715|IPR019797|IPR036974|IPR001057|IPR041739|IPR002478|IPR036393	Glutamate 5-kinase|Aspartate/glutamate/uridylate kinase|PUA-like superfamily|Glutamate 5-kinase/delta-1-pyrroline-5-carboxylate synthase|Glutamate 5-kinase, conserved site|PUA domain superfamily|Glutamate/acetylglutamate kinase|Glutamate-5-kinase domain|PUA domain|Acetylglutamate kinase-like superfamily	GO:0004349|GO:0003723|GO:0005524|GO:0016301|GO:0004349|GO:0006561|GO:0006561|GO:0005737|GO:0005829	glutamate 5-kinase activity|RNA binding|ATP binding|kinase activity|glutamate 5-kinase activity|proline biosynthetic process|proline biosynthetic process|cytoplasm|cytosol
CGRA01v4_05087	-6.81606	8.05544e-06	0.000729962	NA	NA	NA	NA	NA	NA	PF00069	Protein kinase domain	IPR036947|IPR011009|IPR033701|IPR017441|IPR000719|IPR008271	POLO box domain superfamily|Protein kinase-like domain superfamily|First polo-box domain|Protein kinase, ATP binding site|Protein kinase domain|Serine/threonine-protein kinase, active site	GO:0004672|GO:0006468|GO:0005737|GO:0000776|GO:0005816|GO:0005634|GO:0004674|GO:0005515|GO:0007052|GO:0005524|GO:0000922	protein kinase activity|protein phosphorylation|cytoplasm|kinetochore|spindle pole body|nucleus|protein serine/threonine kinase activity|protein binding|mitotic spindle organization|ATP binding|spindle pole
CGRA01v4_01381	-6.82924	0.00109551	0.0394167	NA	NA	NA	NA	NA	NA	PF01263	Aldose 1-epimerase	IPR008183|IPR014718|IPR047215|IPR011013	Aldose 1-/Glucose-6-phosphate 1-epimerase|Glycoside hydrolase-type carbohydrate-binding|Galactose mutarotase-like|Galactose mutarotase-like domain superfamily	GO:0004034|GO:0005975|GO:0030246|GO:0033499|GO:0016853|GO:0003824|GO:0006006	aldose 1-epimerase activity|carbohydrate metabolic process|carbohydrate binding|galactose catabolic process via UDP-galactose|isomerase activity|catalytic activity|glucose metabolic process
CGRA01v4_03992	-6.82982	9.62363e-05	0.0052324	NA	NA	NA	NA	NA	NA	PF00724	NADH:flavin oxidoreductase / NADH oxidase family	IPR001155|IPR013785|IPR045247	NADH:flavin oxidoreductase/NADH oxidase, N-terminal|Aldolase-type TIM barrel|Oxidoreductase Oye-like	GO:0016491|GO:0016491|GO:0003959|GO:0010181	oxidoreductase activity|oxidoreductase activity|NADPH dehydrogenase activity|FMN binding
CGRA01v4_01678	-6.84903	3.15519e-05	0.0022705	NA	NA	NA	NA	NA	NA	PF13520	Amino acid permease	IPR002293	Amino acid/polyamine transporter I	GO:0055085|GO:0022857|GO:0016020	transmembrane transport|transmembrane transporter activity|membrane
CGRA01v4_00199	-6.85847	3.77699e-05	0.0025434	NA	NA	NA	NA	NA	NA	PF00067	Cytochrome P450	IPR050121|IPR017972|IPR002403|IPR001128|IPR036396	Cytochrome P450 monooxygenase|Cytochrome P450, conserved site|Cytochrome P450, E-class, group IV|Cytochrome P450|Cytochrome P450 superfamily	GO:0004497|GO:0020037|GO:0016705|GO:0005506	monooxygenase activity|heme binding|oxidoreductase activity_ acting on paired donors_ with incorporation or reduction of molecular oxygen|iron ion binding
CGRA01v4_07947	-6.86742	0.000823178	0.0318163	NA	NA	NA	NA	NA	NA	PF07690	Major Facilitator Superfamily	IPR011701|IPR020846|IPR036259	Major facilitator superfamily|Major facilitator superfamily domain|MFS transporter superfamily	GO:0016020|GO:0055085|GO:0022857|GO:0022857	membrane|transmembrane transport|transmembrane transporter activity|transmembrane transporter activity
CGRA01v4_03024	-6.87757	6.07639e-06	0.000576022	NA	NA	NA	NA	NA	NA	PF00320	GATA zinc finger	IPR013088|IPR039355|IPR000679	Zinc finger, NHR/GATA-type|Transcription factor GATA|Zinc finger, GATA-type	GO:0006355|GO:0006357|GO:0003700|GO:0005634|GO:0045944|GO:0043565|GO:0008270|GO:0000978|GO:0000122|GO:0000981	regulation of transcription_ DNA-templated|regulation of transcription by RNA polymerase II|DNA-binding transcription factor activity|nucleus|positive regulation of transcription by RNA polymerase II|sequence-specific DNA binding|zinc ion binding|RNA polymerase II cis-regulatory region sequence-specific DNA binding|negative regulation of transcription by RNA polymerase II|DNA-binding transcription factor activity_ RNA polymerase II-specific
CGRA01v4_07042	-6.89461	1.5045e-05	0.00124079	NA	NA	NA	NA	NA	NA	PF00250|PF00498	Forkhead domain|FHA domain	IPR036388|IPR030456|IPR001766|IPR000253|IPR008984|IPR036390|IPR018122	Winged helix-like DNA-binding domain superfamily|Fork head domain conserved site 2|Fork head domain|Forkhead-associated (FHA) domain|SMAD/FHA domain superfamily|Winged helix DNA-binding domain superfamily|Fork head domain conserved site1	GO:0006355|GO:0003700|GO:0006357|GO:0005515|GO:0043565|GO:0000978|GO:0000981	regulation of transcription_ DNA-templated|DNA-binding transcription factor activity|regulation of transcription by RNA polymerase II|protein binding|sequence-specific DNA binding|RNA polymerase II cis-regulatory region sequence-specific DNA binding|DNA-binding transcription factor activity_ RNA polymerase II-specific
CGRA01v4_03643	-6.92316	5.32039e-05	0.00320095	NA	NA	NA	NA	NA	NA	PF00664|PF00005	ABC transporter transmembrane region|ABC transporter	IPR050173|IPR003593|IPR036640|IPR011527|IPR017871|IPR003439|IPR027417	ATP-binding cassette transporter C-like|AAA+ ATPase domain|ABC transporter type 1, transmembrane domain superfamily|ABC transporter type 1, transmembrane domain|ABC transporter-like, conserved site|ABC transporter-like, ATP-binding domain|P-loop containing nucleoside triphosphate hydrolase	GO:0042626|GO:0016887|GO:0140359|GO:0055085|GO:0016020|GO:0016020|GO:0055085|GO:0005524	ATPase-coupled transmembrane transporter activity|ATPase activity|ABC-type transmembrane transporter activity|transmembrane transport|membrane|membrane|transmembrane transport|ATP binding
CGRA01v4_03809	-6.94052	8.5824e-06	0.00076823	NA	NA	NA	NA	NA	NA
CGRA01v4_06831	-6.95198	7.69344e-06	0.000705873	NA	NA	NA	NA	NA	NA	PF13920	Zinc finger, C3HC4 type (RING finger)	IPR013083|IPR049627|IPR001841|IPR017907	Zinc finger, RING/FYVE/PHD-type|E3 ubiquitin-protein ligase complex SLX5-SLX8 subunit SLX8|Zinc finger, RING-type|Zinc finger, RING-type, conserved site	GO:0140082|GO:0006511|GO:0061630|GO:0032183|GO:0033768	SUMO-ubiquitin ligase activity|ubiquitin-dependent protein catabolic process|ubiquitin protein ligase activity|SUMO binding|SUMO-targeted ubiquitin ligase complex
CGRA01v4_04175	-6.95609	5.19104e-06	0.000501345	NA	NA	NA	NA	NA	NA	PF00172|PF04082	Fungal Zn(2)-Cys(6) binuclear cluster domain|Fungal specific transcription factor domain	IPR013087|IPR036236|IPR001138|IPR007219|IPR036864	Zinc finger C2H2-type|Zinc finger C2H2 superfamily|Zn(2)Cys(6) fungal-type DNA-binding domain|Transcription factor domain, fungi|Zn(2)-C6 fungal-type DNA-binding domain superfamily	GO:0006355|GO:0003677|GO:0006351|GO:0008270|GO:0000981	regulation of transcription_ DNA-templated|DNA binding|transcription_ DNA-templated|zinc ion binding|DNA-binding transcription factor activity_ RNA polymerase II-specific
CGRA01v4_14186	-6.9719	0.00112253	0.0399969	NA	NA	NA	NA	NA	NA	PF00909	Ammonium Transporter Family	IPR029020|IPR024041|IPR001905|IPR018047	Ammonium/urea transporter|Ammonium transporter AmtB-like domain|Ammonium transporter|Ammonium transporter, conserved site	GO:0008519|GO:0008519|GO:0016020|GO:0005886|GO:0072488|GO:0072488	ammonium transmembrane transporter activity|ammonium transmembrane transporter activity|membrane|plasma membrane|ammonium transmembrane transport|ammonium transmembrane transport
CGRA01v4_06069	-6.97733	6.12122e-06	0.000576022	NA	NA	NA	NA	NA	NA	PF00172	Fungal Zn(2)-Cys(6) binuclear cluster domain	IPR036864|IPR053175|IPR001138	Zn(2)-C6 fungal-type DNA-binding domain superfamily|DHMBA Cluster Regulating Transcription Factor|Zn(2)Cys(6) fungal-type DNA-binding domain	GO:0000981|GO:0006355|GO:0008270	DNA-binding transcription factor activity_ RNA polymerase II-specific|regulation of transcription_ DNA-templated|zinc ion binding
CGRA01v4_08405	-6.98837	4.82102e-05	0.00301047	NA	NA	NA	NA	NA	NA	PF02265	S1/P1 Nuclease	IPR008947|IPR003154	Phospholipase C/P1 nuclease domain superfamily|S1/P1 nuclease	GO:0003676|GO:0004519|GO:0004519|GO:0006308|GO:0016788	nucleic acid binding|endonuclease activity|endonuclease activity|DNA catabolic process|hydrolase activity_ acting on ester bonds
CGRA01v4_02350	-6.99286	4.46744e-06	0.00045543	NA	NA	NA	NA	NA	NA	PF00069	Protein kinase domain	IPR011009|IPR034674|IPR017441|IPR000719|IPR008271	Protein kinase-like domain superfamily|Serine/threonine-protein kinase Kin4/ppk1, catalytic domain|Protein kinase, ATP binding site|Protein kinase domain|Serine/threonine-protein kinase, active site	GO:0004672|GO:0006468|GO:0005737|GO:0004674|GO:0005524|GO:0004674|GO:0035556	protein kinase activity|protein phosphorylation|cytoplasm|protein serine/threonine kinase activity|ATP binding|protein serine/threonine kinase activity|intracellular signal transduction
CGRA01v4_08082	-7.00273	0.000242523	0.0116445	NA	NA	NA	NA	NA	NA	PF13854	Kelch motif	IPR011043|IPR015915	Galactose oxidase/kelch, beta-propeller|Kelch-type beta propeller	GO:0005515	protein binding
CGRA01v4_07717	-7.01096	3.24067e-05	0.00228717	NA	NA	NA	NA	NA	NA	PF12708	Rhamnogalacturonase A/epimerase, pectate lyase-like	IPR011050|IPR039279|IPR024535|IPR012334	Pectin lyase fold/virulence factor|Polygalacturonase QRT3-like|Rhamnogalacturonase A/B/Epimerase-like, pectate lyase domain|Pectin lyase fold	GO:0004650|GO:0004650	polygalacturonase activity|polygalacturonase activity
CGRA01v4_12792	-7.01619	3.23903e-06	0.000383459	NA	NA	NA	NA	NA	NA	PF08797|PF13923|PF00271|PF00176	HIRAN domain|Zinc finger, C3HC4 type (RING finger)|Helicase conserved C-terminal domain|SNF2-related domain	IPR000330|IPR049730|IPR001650|IPR013083|IPR014001|IPR050628|IPR014905|IPR038718|IPR027417|IPR001841|IPR017907	SNF2, N-terminal|SNF2/RAD5-like, C-terminal helicase domain|Helicase, C-terminal domain-like|Zinc finger, RING/FYVE/PHD-type|Helicase superfamily 1/2, ATP-binding domain|SNF2/RAD54 Helicase and Transcription Factor|HIRAN domain|SNF2-like, N-terminal domain superfamily|P-loop containing nucleoside triphosphate hydrolase|Zinc finger, RING-type|Zinc finger, RING-type, conserved site	GO:0003676|GO:0005634|GO:0008094|GO:0016818|GO:0006281|GO:0008270|GO:0005524	nucleic acid binding|nucleus|DNA-dependent ATPase activity|hydrolase activity_ acting on acid anhydrides_ in phosphorus-containing anhydrides|DNA repair|zinc ion binding|ATP binding
CGRA01v4_04264	-7.02997	6.57836e-05	0.00377228	NA	NA	NA	NA	NA	NA	PF06964	Alpha-L-arabinofuranosidase C-terminal domain	IPR017853|IPR013780|IPR010720	Glycoside hydrolase superfamily|Glycosyl hydrolase, all-beta|Alpha-L-arabinofuranosidase, C-terminal	GO:0046556|GO:0046373|GO:0000272	alpha-L-arabinofuranosidase activity|L-arabinose metabolic process|polysaccharide catabolic process
CGRA01v4_00795	-7.03628	4.26929e-06	0.000447665	NA	NA	NA	NA	NA	NA	PF13307|PF06733|PF06777	Helicase C-terminal domain|DEAD_2|Helical and beta-bridge domain	IPR001945|IPR006554|IPR010643|IPR042493|IPR006555|IPR045028|IPR010614|IPR027417|IPR013020|IPR014013	RAD3/XPD|Helicase-like, DEXD box c2 type|Helical and beta-bridge domain|Bacterial type XPD DNA helicase, FeS cluster domain|ATP-dependent helicase, C-terminal|Helicase superfamily 1/2, DinG/Rad3-like|RAD3-like helicase, DEAD|P-loop containing nucleoside triphosphate hydrolase|ATP-dependent helicase Rad3/Chl1-like|Helicase superfamily 1/2, ATP-binding domain, DinG/Rad3-type	GO:0003676|GO:0003678|GO:0003678|GO:0045951|GO:0006289|GO:0003677|GO:0005634|GO:0016818|GO:0004386|GO:0006366|GO:0006139|GO:0005524|GO:0003684|GO:0005634	nucleic acid binding|DNA helicase activity|DNA helicase activity|positive regulation of mitotic recombination|nucleotide-excision repair|DNA binding|nucleus|hydrolase activity_ acting on acid anhydrides_ in phosphorus-containing anhydrides|helicase activity|transcription by RNA polymerase II|nucleobase-containing compound metabolic process|ATP binding|damaged DNA binding|nucleus
CGRA01v4_04958	-7.04969	0.000659394	0.0264701	NA	NA	NA	NA	NA	NA			IPR052973	Fungal secondary metabolite regulation transcription factor
CGRA01v4_05334	-7.05598	1.78295e-05	0.00142249	NA	NA	NA	NA	NA	NA	PF05786	Condensin complex subunit 2	IPR022816	Condensin complex subunit 2/barren	GO:0003682|GO:0000796|GO:0007076|GO:0007076|GO:0000796	chromatin binding|condensin complex|mitotic chromosome condensation|mitotic chromosome condensation|condensin complex
CGRA01v4_09835	-7.06356	0.000362239	0.0162124	NA	NA	NA	NA	NA	NA
CGRA01v4_05672	-7.06789	3.16112e-06	0.000383459	NA	NA	NA	NA	NA	NA	PF00168	C2 domain	IPR037756|IPR017147|IPR037765|IPR000008|IPR035892|IPR031468|IPR037761|IPR052455|IPR037762	Tricalbin, C2D domain|Tricalbin|Tricalbin, C2B domain|C2 domain|C2 domain superfamily|Synaptotagmin-like mitochondrial-lipid-binding domain|Tricalbin, C2A domain|Tricalbin domain-containing protein|Tricalbin, C2C domain	GO:0061817|GO:0008289	endoplasmic reticulum-plasma membrane tethering|lipid binding
CGRA01v4_00099	-7.08255	3.91789e-06	0.000429214	NA	NA	NA	NA	NA	NA	PF07569|PF09453|PF00400	TUP1-like enhancer of split|HIRA B motif|WD domain, G-beta repeat	IPR001680|IPR036322|IPR019015|IPR015943|IPR011494|IPR011044|IPR031120	WD40 repeat|WD40-repeat-containing domain superfamily|HIRA B motif|WD40/YVTN repeat-like-containing domain superfamily|Protein HIRA-like, C-terminal|Quinoprotein amine dehydrogenase, beta chain-like|WD repeat HIR1-like	GO:0006355|GO:0000785|GO:0031491|GO:0006325|GO:0006338|GO:0000417|GO:0006338|GO:0005515|GO:0006351|GO:0005634	regulation of transcription_ DNA-templated|chromatin|nucleosome binding|chromatin organization|chromatin remodeling|HIR complex|chromatin remodeling|protein binding|transcription_ DNA-templated|nucleus
CGRA01v4_12081	-7.08748	3.631e-06	0.00041643	NA	NA	NA	NA	NA	NA	PF09454|PF05743	Vps23 core domain|UEV domain	IPR008883|IPR037202|IPR016135|IPR017916|IPR052070	Ubiquitin E2 variant, N-terminal|ESCRT assembly domain|Ubiquitin-conjugating enzyme/RWD-like|Steadiness box (SB) domain|ESCRT-I complex UEV domain-containing protein	GO:0043130|GO:0036211|GO:0008333|GO:0015031|GO:0000813	ubiquitin binding|protein modification process|endosome to lysosome transport|protein transport|ESCRT I complex
CGRA01v4_09747	-7.10472	4.72413e-06	0.000468583	NA	NA	NA	NA	NA	NA	PF20684	Fungal rhodopsin domain	IPR049326|IPR052337	Rhodopsin domain, fungi|Satratoxin biosynthesis SC1 cluster protein 4-like
CGRA01v4_13646	-7.10577	2.03373e-06	0.000276437	NA	NA	NA	NA	NA	NA
CGRA01v4_12784	-7.10678	6.41683e-06	0.000596197	NA	NA	NA	NA	NA	NA			IPR036028	SH3-like domain superfamily	GO:0005515	protein binding
CGRA01v4_04590	-7.11332	4.00738e-06	0.000432561	NA	NA	NA	NA	NA	NA	PF04194	Programmed cell death protein 2, C-terminal putative domain	IPR007320	Programmed cell death protein 2, C-terminal	GO:0005737|GO:0030490	cytoplasm|maturation of SSU-rRNA
CGRA01v4_11994	-7.11994	4.91922e-06	0.000481428	NA	NA	NA	NA	NA	NA			IPR004181|IPR013083|IPR018527	Zinc finger, MIZ-type|Zinc finger, RING/FYVE/PHD-type|Rubredoxin, iron-binding site	GO:0000785|GO:0016925|GO:0046872|GO:0061665|GO:0008270	chromatin|protein sumoylation|metal ion binding|SUMO ligase activity|zinc ion binding
CGRA01v4_14086	-7.12501	3.33128e-06	0.000388121	NA	NA	NA	NA	NA	NA	PF07690	Major Facilitator Superfamily	IPR036259|IPR050327|IPR020846|IPR011701	MFS transporter superfamily|Proton-linked Monocarboxylate Transporter|Major facilitator superfamily domain|Major facilitator superfamily	GO:0055085|GO:0022857	transmembrane transport|transmembrane transporter activity
CGRA01v4_01860	-7.13942	6.23331e-05	0.00360256	NA	NA	NA	NA	NA	NA	PF01565|PF08031	FAD binding domain|Berberine and berberine like	IPR006094|IPR036318|IPR012951|IPR016166|IPR016169|IPR050416	FAD linked oxidase, N-terminal|FAD-binding, type PCMH-like superfamily|Berberine/berberine-like|FAD-binding domain, PCMH-type|FAD-binding, type PCMH, subdomain 2|FAD-linked Oxidoreductases in Biosynthetic Pathways	GO:0050660|GO:0071949|GO:0016491	flavin adenine dinucleotide binding|FAD binding|oxidoreductase activity
CGRA01v4_11718	-7.14005	3.8433e-06	0.000427422	NA	NA	NA	NA	NA	NA	PF00069	Protein kinase domain	IPR011009|IPR016024|IPR000719|IPR021133|IPR051177|IPR011989	Protein kinase-like domain superfamily|Armadillo-type fold|Protein kinase domain|HEAT, type 2|Catalytically Inactive Kinase-Related Protein|Armadillo-like helical	GO:0004672|GO:0006468|GO:0005737|GO:0005524|GO:0006409	protein kinase activity|protein phosphorylation|cytoplasm|ATP binding|tRNA export from nucleus
CGRA01v4_04200	-7.14971	0.00116085	0.0409647	NA	NA	NA	NA	NA	NA	PF13489	Methyltransferase domain	IPR029063	S-adenosyl-L-methionine-dependent methyltransferase superfamily	GO:0008168	methyltransferase activity
CGRA01v4_04838	-7.17731	1.74424e-05	0.00140689	NA	NA	NA	NA	NA	NA
CGRA01v4_05722	-7.18039	3.2056e-06	0.000383459	NA	NA	NA	NA	NA	NA	PF00211|PF08509|PF00481|PF00560|PF13855|PF23010	Adenylate and Guanylate cyclase catalytic domain|Adenylate cyclase G-alpha binding domain|Protein phosphatase 2C|Leucine Rich Repeat|Leucine rich repeat|PHLPP protein RA domain	IPR001054|IPR029787|IPR055071|IPR013716|IPR000159|IPR036457|IPR003591|IPR001611|IPR032675|IPR050216|IPR001932	Adenylyl cyclase class-3/4/guanylyl cyclase|Nucleotide cyclase|PHLPP-like, RA domain|Adenylate cyclase G-alpha binding|Ras-associating domain|PPM-type phosphatase-like domain superfamily|Leucine-rich repeat, typical subtype|Leucine-rich repeat|Leucine-rich repeat domain superfamily|Leucine-rich repeat domain-containing protein|PPM-type phosphatase-like domain	GO:0007165|GO:0035556|GO:0005737|GO:0009190|GO:0004016|GO:0005515|GO:0000287|GO:0006171	signal transduction|intracellular signal transduction|cytoplasm|cyclic nucleotide biosynthetic process|adenylate cyclase activity|protein binding|magnesium ion binding|cAMP biosynthetic process
CGRA01v4_14803	-7.19465	3.82954e-06	0.000427422	NA	NA	NA	NA	NA	NA	PF00400	WD domain, G-beta repeat	IPR001680|IPR036322|IPR015943|IPR051859|IPR020472	WD40 repeat|WD40-repeat-containing domain superfamily|WD40/YVTN repeat-like-containing domain superfamily|DDB1- and CUL4-associated factor|G-protein beta WD-40 repeat	GO:0005515|GO:0080008|GO:0043161	protein binding|Cul4-RING E3 ubiquitin ligase complex|proteasome-mediated ubiquitin-dependent protein catabolic process
CGRA01v4_04810	-7.24561	4.06818e-06	0.00043276	NA	NA	NA	NA	NA	NA
CGRA01v4_12665	-7.24753	1.80057e-06	0.000260779	NA	NA	NA	NA	NA	NA	PF01602	Adaptin N terminal region	IPR016024|IPR026739|IPR002553|IPR016342|IPR011989	Armadillo-type fold|AP complex subunit beta|Clathrin/coatomer adaptor, adaptin-like, N-terminal|AP-1/2/4 complex subunit beta|Armadillo-like helical	GO:0030276|GO:0006886|GO:0015031|GO:0030117|GO:0016192	clathrin binding|intracellular protein transport|protein transport|membrane coat|vesicle-mediated transport
CGRA01v4_05784	-7.2515	1.56968e-06	0.000235131	NA	NA	NA	NA	NA	NA	PF00620	RhoGAP domain	IPR008936|IPR000198|IPR050729	Rho GTPase activation protein|Rho GTPase-activating protein domain|Rho GTPase-activating protein	GO:0005737|GO:0007165|GO:0043087	cytoplasm|signal transduction|regulation of GTPase activity
CGRA01v4_00761	-7.25295	1.2907e-06	0.00020157	NA	NA	NA	NA	NA	NA	PF12271	Chitin synthase export chaperone	IPR022057	Chitin synthase export chaperone	GO:0005789|GO:0051082|GO:0034221|GO:0006457	endoplasmic reticulum membrane|unfolded protein binding|fungal-type cell wall chitin biosynthetic process|protein folding
CGRA01v4_11805	-7.26224	1.07856e-06	0.000184418	NA	NA	NA	NA	NA	NA	PF00551	Formyl transferase	IPR002376|IPR036477|IPR041711	Formyl transferase, N-terminal|Formyl transferase, N-terminal domain superfamily|Methionyl-tRNA formyltransferase, N-terminal domain	GO:0005739|GO:0009058|GO:0004479|GO:0004479|GO:0071951	mitochondrion|biosynthetic process|methionyl-tRNA formyltransferase activity|methionyl-tRNA formyltransferase activity|conversion of methionyl-tRNA to N-formyl-methionyl-tRNA
CGRA01v4_02644	-7.27936	1.12195e-06	0.000187162	NA	NA	NA	NA	NA	NA	PF20684	Fungal rhodopsin domain	IPR049326|IPR052337	Rhodopsin domain, fungi|Satratoxin biosynthesis SC1 cluster protein 4-like
CGRA01v4_00057	-7.30288	7.39095e-07	0.000139102	NA	NA	NA	NA	NA	NA	PF00067	Cytochrome P450	IPR017972|IPR002403|IPR001128|IPR036396	Cytochrome P450, conserved site|Cytochrome P450, E-class, group IV|Cytochrome P450|Cytochrome P450 superfamily	GO:0004497|GO:0020037|GO:0016705|GO:0005506	monooxygenase activity|heme binding|oxidoreductase activity_ acting on paired donors_ with incorporation or reduction of molecular oxygen|iron ion binding
CGRA01v4_10261	-7.33785	2.90462e-05	0.00213199	NA	NA	NA	NA	NA	NA	PF19050	PhoD related phosphatase	IPR018946|IPR038607|IPR043904	PhoD-like phosphatase, metallophosphatase domain|PhoD-like superfamily|PhoD-like phosphatase	GO:0016020	membrane
CGRA01v4_10063	-7.35087	2.79743e-06	0.000354019	NA	NA	NA	NA	NA	NA	PF11916|PF12755	Vacuolar protein 14 C-terminal Fig4p binding|Vacuolar 14 Fab1-binding region	IPR026825|IPR016024|IPR021841|IPR021133|IPR011989	Vacuole morphology and inheritance protein 14|Armadillo-type fold|Vacuolar protein 14, C-terminal Fig4-binding domain|HEAT, type 2|Armadillo-like helical	GO:0070772|GO:0006661|GO:0006661|GO:0070772|GO:0000329|GO:0010008|GO:0000306	PAS complex|phosphatidylinositol biosynthetic process|phosphatidylinositol biosynthetic process|PAS complex|fungal-type vacuole membrane|endosome membrane|extrinsic component of vacuolar membrane
CGRA01v4_09845	-7.38289	5.60005e-07	0.000114179	NA	NA	NA	NA	NA	NA	PF00637	Region in Clathrin and VPS	IPR045111|IPR036322|IPR016024|IPR015943|IPR000547|IPR011990	Vacuolar protein sorting-associated protein Vps41/Vps8|WD40-repeat-containing domain superfamily|Armadillo-type fold|WD40/YVTN repeat-like-containing domain superfamily|Clathrin, heavy chain/VPS, 7-fold repeat|Tetratricopeptide-like helical domain superfamily	GO:0005770|GO:0006623|GO:0006886|GO:0030897|GO:0006623|GO:0034058|GO:0005515|GO:0009267|GO:0016192|GO:0016236	late endosome|protein targeting to vacuole|intracellular protein transport|HOPS complex|protein targeting to vacuole|endosomal vesicle fusion|protein binding|cellular response to starvation|vesicle-mediated transport|macroautophagy
CGRA01v4_08744	-7.38573	7.27047e-05	0.00413684	NA	NA	NA	NA	NA	NA
CGRA01v4_00928	-7.41027	1.17096e-06	0.000188622	NA	NA	NA	NA	NA	NA	PF00806	Pumilio-family RNA binding repeat	IPR033712|IPR016024|IPR001313|IPR033133|IPR011989	Pumilio, RNA binding domain|Armadillo-type fold|Pumilio RNA-binding repeat|Pumilio homology domain|Armadillo-like helical	GO:0003723|GO:0003729|GO:0005737|GO:0010608	RNA binding|mRNA binding|cytoplasm|posttranscriptional regulation of gene expression
CGRA01v4_05978	-7.41084	5.34958e-07	0.000112188	NA	NA	NA	NA	NA	NA	PF00172|PF04082	Fungal Zn(2)-Cys(6) binuclear cluster domain|Fungal specific transcription factor domain	IPR001138|IPR007219|IPR036864|IPR052202	Zn(2)Cys(6) fungal-type DNA-binding domain|Transcription factor domain, fungi|Zn(2)-C6 fungal-type DNA-binding domain superfamily|Yeast Metabolic Pathway Regulatory Proteins	GO:0006355|GO:0043565|GO:0003677|GO:0045944|GO:0006351|GO:0008270|GO:0000981|GO:0000981	regulation of transcription_ DNA-templated|sequence-specific DNA binding|DNA binding|positive regulation of transcription by RNA polymerase II|transcription_ DNA-templated|zinc ion binding|DNA-binding transcription factor activity_ RNA polymerase II-specific|DNA-binding transcription factor activity_ RNA polymerase II-specific
CGRA01v4_06830	-7.42908	4.9401e-07	0.000109553	NA	NA	NA	NA	NA	NA	PF11894	Nuclear pore complex scaffold, nucleoporins 186/192/205	IPR021827	Nucleoporin Nup186/Nup192/Nup205	GO:0017056|GO:0044611|GO:0006999|GO:0005643	structural constituent of nuclear pore|nuclear pore inner ring|nuclear pore organization|nuclear pore
CGRA01v4_09317	-7.4307	1.1821e-06	0.000188622	NA	NA	NA	NA	NA	NA	PF14844|PF02138|PF13385|PF00400	PH domain associated with Beige/BEACH|Beige/BEACH domain|Concanavalin A-like lectin/glucanases superfamily|WD domain, G-beta repeat	IPR023362|IPR001680|IPR011993|IPR036322|IPR015943|IPR013320|IPR000409|IPR036372|IPR051944	PH-BEACH domain|WD40 repeat|PH-like domain superfamily|WD40-repeat-containing domain superfamily|WD40/YVTN repeat-like-containing domain superfamily|Concanavalin A-like lectin/glucanase domain superfamily|BEACH domain|BEACH domain superfamily|BEACH domain-containing protein	GO:0005515	protein binding
CGRA01v4_01580	-7.4471	8.26064e-07	0.000151583	NA	NA	NA	NA	NA	NA	PF07691|PF14310|PF01915|PF00933	PA14 domain|Fibronectin type III-like domain|Glycosyl hydrolase family 3 C-terminal domain|Glycosyl hydrolase family 3 N terminal domain	IPR011658|IPR001764|IPR037524|IPR013783|IPR050288|IPR017853|IPR036962|IPR019800|IPR026891|IPR036881|IPR002772	PA14 domain|Glycoside hydrolase, family 3, N-terminal|PA14/GLEYA domain|Immunoglobulin-like fold|Cellulose-degrading glycosyl hydrolase 3|Glycoside hydrolase superfamily|Glycoside hydrolase, family 3, N-terminal domain superfamily|Glycoside hydrolase, family 3, active site|Fibronectin type III-like domain|Glycoside hydrolase family 3 C-terminal domain superfamily|Glycoside hydrolase family 3 C-terminal domain	GO:0005975|GO:0009251|GO:0004553|GO:0008422	carbohydrate metabolic process|glucan catabolic process|hydrolase activity_ hydrolyzing O-glycosyl compounds|beta-glucosidase activity
CGRA01v4_01181	-7.44773	4.14647e-07	9.71862e-05	NA	NA	NA	NA	NA	NA	PF08513|PF00400	LisH|WD domain, G-beta repeat	IPR001680|IPR045183|IPR036322|IPR015943|IPR006594	WD40 repeat|F-box-like/WD repeat-containing protein Ebi-like|WD40-repeat-containing domain superfamily|WD40/YVTN repeat-like-containing domain superfamily|LIS1 homology motif	GO:0003714|GO:0034967|GO:0006357|GO:0005515|GO:0000118|GO:0003714	transcription corepressor activity|Set3 complex|regulation of transcription by RNA polymerase II|protein binding|histone deacetylase complex|transcription corepressor activity
CGRA01v4_07588	-7.45047	1.90594e-06	0.000268639	NA	NA	NA	NA	NA	NA	PF10537|PF02791|PF15612|PF15613	ATP-utilising chromatin assembly and remodelling N-terminal|DDT domain|WSTF, HB1, Itc1p, MBD9 motif 1|Williams-Beuren syndrome DDT (WSD), D-TOX E motif	IPR013136|IPR004827|IPR028941|IPR028942|IPR018501	WSTF/Acf1/Cbp146|Basic-leucine zipper domain|WHIM2 domain|WHIM1 domain|DDT domain	GO:0006355|GO:0003700|GO:0005634|GO:0031509	regulation of transcription_ DNA-templated|DNA-binding transcription factor activity|nucleus|subtelomeric heterochromatin assembly
CGRA01v4_00291	-7.46792	6.44537e-07	0.000127862	NA	NA	NA	NA	NA	NA	PF02171|PF08699|PF16486	Piwi domain|Argonaute linker 1 domain|N-terminal domain of argonaute	IPR003165|IPR014811|IPR045246|IPR012337|IPR036085|IPR032474|IPR036397	Piwi domain|Argonaute, linker 1 domain|Argonaute-like, PIWI domain|Ribonuclease H-like superfamily|PAZ domain superfamily|Protein argonaute, N-terminal|Ribonuclease H superfamily	GO:0003676|GO:0005515	nucleic acid binding|protein binding
CGRA01v4_04847	-7.47983	4.61819e-06	0.00046435	NA	NA	NA	NA	NA	NA	PF19273	Exportin-5 family	IPR045478|IPR016024|IPR045065|IPR001494|IPR011989	Exportin-5, C-terminal domain|Armadillo-type fold|Exportin-1/5|Importin-beta, N-terminal domain|Armadillo-like helical	GO:0005049|GO:0003723|GO:0006611|GO:0005737|GO:0006886|GO:0005634|GO:0006405|GO:0042565|GO:0005049|GO:0031267	nuclear export signal receptor activity|RNA binding|protein export from nucleus|cytoplasm|intracellular protein transport|nucleus|RNA export from nucleus|RNA nuclear export complex|nuclear export signal receptor activity|small GTPase binding
CGRA01v4_00200	-7.48591	2.52541e-06	0.00033101	NA	NA	NA	NA	NA	NA	PF00106	short chain dehydrogenase	IPR036291|IPR002347	NAD(P)-binding domain superfamily|Short-chain dehydrogenase/reductase SDR
CGRA01v4_03020	-7.53783	2.08261e-07	5.27115e-05	NA	NA	NA	NA	NA	NA	PF08240|PF00107	Alcohol dehydrogenase GroES-like domain|Zinc-binding dehydrogenase	IPR020843|IPR013154|IPR036866|IPR036291|IPR011032|IPR013149|IPR052711	Polyketide synthase, enoylreductase domain|Alcohol dehydrogenase-like, N-terminal|Ribonuclease Z/Hydroxyacylglutathione hydrolase-like|NAD(P)-binding domain superfamily|GroES-like superfamily|Alcohol dehydrogenase-like, C-terminal|Zinc-type Alcohol Dehydrogenase-like	GO:0016491	oxidoreductase activity
CGRA01v4_01220	-7.54037	4.237e-07	9.71862e-05	NA	NA	NA	NA	NA	NA	PF01916	Deoxyhypusine synthase	IPR029035|IPR036982|IPR002773	DHS-like NAD/FAD-binding domain superfamily|Deoxyhypusine synthase superfamily|Deoxyhypusine synthase	GO:0008612|GO:0005737|GO:0008612|GO:0034038	peptidyl-lysine modification to peptidyl-hypusine|cytoplasm|peptidyl-lysine modification to peptidyl-hypusine|deoxyhypusine synthase activity
CGRA01v4_05893	-7.55749	9.67957e-06	0.000856001	NA	NA	NA	NA	NA	NA	PF14310|PF01915|PF00933	Fibronectin type III-like domain|Glycosyl hydrolase family 3 C-terminal domain|Glycosyl hydrolase family 3 N terminal domain	IPR001764|IPR013783|IPR050288|IPR017853|IPR036962|IPR026891|IPR036881|IPR002772	Glycoside hydrolase, family 3, N-terminal|Immunoglobulin-like fold|Cellulose-degrading glycosyl hydrolase 3|Glycoside hydrolase superfamily|Glycoside hydrolase, family 3, N-terminal domain superfamily|Fibronectin type III-like domain|Glycoside hydrolase family 3 C-terminal domain superfamily|Glycoside hydrolase family 3 C-terminal domain	GO:0005975|GO:0009251|GO:0004553|GO:0008422	carbohydrate metabolic process|glucan catabolic process|hydrolase activity_ hydrolyzing O-glycosyl compounds|beta-glucosidase activity
CGRA01v4_07403	-7.62464	1.48456e-07	4.03581e-05	NA	NA	NA	NA	NA	NA	PF00069	Protein kinase domain	IPR000719|IPR008271|IPR011009	Protein kinase domain|Serine/threonine-protein kinase, active site|Protein kinase-like domain superfamily	GO:0006468|GO:0045719|GO:0004672|GO:0006468|GO:0005737|GO:0005634|GO:0004674|GO:0005524|GO:0005829|GO:0035556	protein phosphorylation|negative regulation of glycogen biosynthetic process|protein kinase activity|protein phosphorylation|cytoplasm|nucleus|protein serine/threonine kinase activity|ATP binding|cytosol|intracellular signal transduction
CGRA01v4_14807	-7.63673	2.25272e-07	5.51165e-05	NA	NA	NA	NA	NA	NA	PF09497	Transcription mediator complex subunit Med12	IPR019035	Mediator complex, subunit Med12	GO:0003712|GO:0016592|GO:0006357	transcription coregulator activity|mediator complex|regulation of transcription by RNA polymerase II
CGRA01v4_12315	-7.65693	1.22644e-07	3.5958e-05	NA	NA	NA	NA	NA	NA	PF13489	Methyltransferase domain	IPR029063	S-adenosyl-L-methionine-dependent methyltransferase superfamily	GO:0008168	methyltransferase activity
CGRA01v4_10204	-7.65947	2.70196e-06	0.000347937	NA	NA	NA	NA	NA	NA	PF00172	Fungal Zn(2)-Cys(6) binuclear cluster domain	IPR053181|IPR036864|IPR001138	EcdB-like transcription regulator|Zn(2)-C6 fungal-type DNA-binding domain superfamily|Zn(2)Cys(6) fungal-type DNA-binding domain	GO:0000981|GO:0006355|GO:0008270	DNA-binding transcription factor activity_ RNA polymerase II-specific|regulation of transcription_ DNA-templated|zinc ion binding
CGRA01v4_00961	-7.66062	0.000141619	0.0074249	NA	NA	NA	NA	NA	NA	PF13489	Methyltransferase domain	IPR029063	S-adenosyl-L-methionine-dependent methyltransferase superfamily	GO:0008168	methyltransferase activity
CGRA01v4_07767	-7.6633	8.30368e-05	0.00465259	NA	NA	NA	NA	NA	NA	PF00067	Cytochrome P450	IPR002401|IPR050121|IPR001128|IPR036396	Cytochrome P450, E-class, group I|Cytochrome P450 monooxygenase|Cytochrome P450|Cytochrome P450 superfamily	GO:0004497|GO:0020037|GO:0016705|GO:0005506	monooxygenase activity|heme binding|oxidoreductase activity_ acting on paired donors_ with incorporation or reduction of molecular oxygen|iron ion binding
CGRA01v4_03122	-7.70854	1.27372e-07	3.5958e-05	NA	NA	NA	NA	NA	NA	PF20222|PF04182	Family of unknown function (DUF6581)|B-block binding subunit of TFIIIC	IPR007309|IPR038871|IPR046488	B-block binding subunit of TFIIIC|UPF0653 protein C607.02c-like|Transcription factor tau subunit sfc3/Tfc3, C-terminal
CGRA01v4_05063	-7.81461	7.02607e-07	0.000135714	NA	NA	NA	NA	NA	NA	PF00002	7 transmembrane receptor (Secretin family)	IPR017981|IPR053247|IPR000832	GPCR, family 2-like, 7TM|G protein-coupled receptor GPR1/git3-like|GPCR, family 2, secretin-like	GO:0004888|GO:0016020|GO:0004930|GO:0007186|GO:0007166	transmembrane signaling receptor activity|membrane|G protein-coupled receptor activity|G protein-coupled receptor signaling pathway|cell surface receptor signaling pathway
CGRA01v4_07952	-7.84262	0.00104337	0.0377257	NA	NA	NA	NA	NA	NA	PF01083	Cutinase	IPR000675|IPR029058|IPR011150|IPR043580|IPR043579	Cutinase/acetylxylan esterase|Alpha/Beta hydrolase fold|Cutinase, monofunctional|Cutinase, serine active site|Cutinase, aspartate and histidine active sites	GO:0050525|GO:0050525|GO:0016787|GO:0016052|GO:0005576	cutinase activity|cutinase activity|hydrolase activity|carbohydrate catabolic process|extracellular region
CGRA01v4_02315	-7.87131	5.07466e-07	0.000109553	NA	NA	NA	NA	NA	NA	PF09731	Mitochondrial inner membrane protein	IPR018109|IPR036615|IPR036565|IPR019133|IPR001645	Folylpolyglutamate synthetase, conserved site|Mur ligase, C-terminal domain superfamily|Mur-like, catalytic domain superfamily|MICOS complex subunit MIC60|Folylpolyglutamate synthetase	GO:0016881|GO:0005739|GO:0009058|GO:0005737|GO:0046901|GO:0004326|GO:0009396|GO:0004326|GO:0009396|GO:0005524|GO:0005829	acid-amino acid ligase activity|mitochondrion|biosynthetic process|cytoplasm|tetrahydrofolylpolyglutamate biosynthetic process|tetrahydrofolylpolyglutamate synthase activity|folic acid-containing compound biosynthetic process|tetrahydrofolylpolyglutamate synthase activity|folic acid-containing compound biosynthetic process|ATP binding|cytosol
CGRA01v4_04775	-7.89592	8.65978e-07	0.000155031	NA	NA	NA	NA	NA	NA	PF02661	Fic/DOC family	IPR036597|IPR003812|IPR040198	Fido-like domain superfamily|Fido domain|Fido domain-containing protein
CGRA01v4_09742	-7.92437	2.50469e-06	0.00033101	NA	NA	NA	NA	NA	NA	PF20684	Fungal rhodopsin domain	IPR049326|IPR052337	Rhodopsin domain, fungi|Satratoxin biosynthesis SC1 cluster protein 4-like
CGRA01v4_00246	-7.93513	4.44435e-08	1.63108e-05	NA	NA	NA	NA	NA	NA	PF00018|PF04366	SH3 domain|Las17-binding protein actin regulator	IPR036028|IPR033643|IPR007461|IPR001452|IPR051702	SH3-like domain superfamily|SH3YL1-like, SYLF domain|Ysc84 actin-binding domain|SH3 domain|SH3 domain-containing protein YSC84-like	GO:0030479|GO:0035091|GO:0051666|GO:0005515|GO:0051015|GO:0051017	actin cortical patch|phosphatidylinositol binding|actin cortical patch localization|protein binding|actin filament binding|actin filament bundle assembly
CGRA01v4_05624	-7.93778	5.51949e-08	1.76144e-05	NA	NA	NA	NA	NA	NA	PF01740|PF00916|PF00027	STAS domain|Sulfate permease family|Cyclic nucleotide-binding domain	IPR011547|IPR014710|IPR036513|IPR002645|IPR000595|IPR018490|IPR052706	SLC26A/SulP transporter domain|RmlC-like jelly roll fold|STAS domain superfamily|STAS domain|Cyclic nucleotide-binding domain|Cyclic nucleotide-binding domain superfamily|Membrane-associated Transporter-like	GO:0016020	membrane
CGRA01v4_02477	-7.97076	5.27148e-08	1.75876e-05	NA	NA	NA	NA	NA	NA	PF00172|PF04082	Fungal Zn(2)-Cys(6) binuclear cluster domain|Fungal specific transcription factor domain	IPR001138|IPR007219|IPR036864|IPR051615	Zn(2)Cys(6) fungal-type DNA-binding domain|Transcription factor domain, fungi|Zn(2)-C6 fungal-type DNA-binding domain superfamily|Transcriptional Regulatory Elements	GO:0006355|GO:0003677|GO:0006351|GO:0008270|GO:0000981	regulation of transcription_ DNA-templated|DNA binding|transcription_ DNA-templated|zinc ion binding|DNA-binding transcription factor activity_ RNA polymerase II-specific
CGRA01v4_02469	-7.98151	1.25967e-07	3.5958e-05	NA	NA	NA	NA	NA	NA	PF08101	Meiotically up-regulated protein Msb1/Mug8 domain	IPR012965|IPR037508	Meiotically up-regulated protein Msb1/Mug8 domain|Meiotically up-regulated protein Msb1/Mug8
CGRA01v4_02647	-8.00866	1.93977e-06	0.000268639	NA	NA	NA	NA	NA	NA	PF00171	Aldehyde dehydrogenase family	IPR016161|IPR016160|IPR029510|IPR016163|IPR044086|IPR015590|IPR016162	Aldehyde/histidinol dehydrogenase|Aldehyde dehydrogenase, cysteine active site|Aldehyde dehydrogenase, glutamic acid active site|Aldehyde dehydrogenase, C-terminal|Aldehyde dehydrogenase LUC3-like|Aldehyde dehydrogenase domain|Aldehyde dehydrogenase, N-terminal	GO:0016620|GO:0016491	oxidoreductase activity_ acting on the aldehyde or oxo group of donors_ NAD or NADP as acceptor|oxidoreductase activity
CGRA01v4_10700	-8.01515	3.33259e-08	1.53333e-05	NA	NA	NA	NA	NA	NA	PF14699|PF14701|PF06202|PF14702	N-terminal domain from the human glycogen debranching enzyme|Glycogen debranching enzyme, glucanotransferase domain|Amylo-alpha-1,6-glucosidase|Central domain of human glycogen debranching enzyme	IPR006421|IPR017853|IPR029436|IPR012341|IPR010401|IPR032792|IPR032788|IPR008928|IPR032790	Glycogen debranching enzyme, metazoa|Glycoside hydrolase superfamily|Eukaryotic glycogen debranching enzyme, N-terminal domain|Six-hairpin glycosidase-like superfamily|Glycogen debranching enzyme|Glycogen debranching enzyme, glucanotransferase domain|Glycogen debranching enzyme, central domain|Six-hairpin glycosidase superfamily|Glycogen debranching enzyme, C-terminal	GO:0004134|GO:0005975|GO:0005978|GO:0004134|GO:0005980|GO:0004135|GO:0005980|GO:0004135	4-alpha-glucanotransferase activity|carbohydrate metabolic process|glycogen biosynthetic process|4-alpha-glucanotransferase activity|glycogen catabolic process|amylo-alpha-1_6-glucosidase activity|glycogen catabolic process|amylo-alpha-1_6-glucosidase activity
CGRA01v4_05650	-8.03887	1.7935e-08	1.09703e-05	NA	NA	NA	NA	NA	NA	PF00270|PF00271	DEAD/DEAH box helicase|Helicase conserved C-terminal domain	IPR000629|IPR001650|IPR014001|IPR011545|IPR014014|IPR027417	ATP-dependent RNA helicase DEAD-box, conserved site|Helicase, C-terminal domain-like|Helicase superfamily 1/2, ATP-binding domain|DEAD/DEAH box helicase domain|RNA helicase, DEAD-box type, Q motif|P-loop containing nucleoside triphosphate hydrolase	GO:0003724|GO:0003676|GO:0005524	RNA helicase activity|nucleic acid binding|ATP binding
CGRA01v4_00399	-8.04166	4.71574e-08	1.64826e-05	NA	NA	NA	NA	NA	NA	PF00172|PF04082	Fungal Zn(2)-Cys(6) binuclear cluster domain|Fungal specific transcription factor domain	IPR050797|IPR001138|IPR007219|IPR036864	Carbohydrate Metabolism and Transport Regulator|Zn(2)Cys(6) fungal-type DNA-binding domain|Transcription factor domain, fungi|Zn(2)-C6 fungal-type DNA-binding domain superfamily	GO:0006355|GO:0003677|GO:0006351|GO:0008270|GO:0000981	regulation of transcription_ DNA-templated|DNA binding|transcription_ DNA-templated|zinc ion binding|DNA-binding transcription factor activity_ RNA polymerase II-specific
CGRA01v4_13945	-8.05973	4.92341e-05	0.0030368	NA	NA	NA	NA	NA	NA	PF00067	Cytochrome P450	IPR002401|IPR050121|IPR017972|IPR001128|IPR036396	Cytochrome P450, E-class, group I|Cytochrome P450 monooxygenase|Cytochrome P450, conserved site|Cytochrome P450|Cytochrome P450 superfamily	GO:0004497|GO:0020037|GO:0016705|GO:0005506	monooxygenase activity|heme binding|oxidoreductase activity_ acting on paired donors_ with incorporation or reduction of molecular oxygen|iron ion binding
CGRA01v4_01745	-8.08442	3.82975e-08	1.53333e-05	NA	NA	NA	NA	NA	NA	PF08158|PF21638|PF05285	SDA1, HEAT repeat|SDA1, C-terminal|SDA1, conserved domain	IPR027312|IPR007949|IPR012977|IPR048292	Sda1|SDA1, middle domain|SDA1, N-terminal|SDA1, C-terminal domain	GO:0000055|GO:0042273|GO:0042273|GO:0000055|GO:0005730	ribosomal large subunit export from nucleus|ribosomal large subunit biogenesis|ribosomal large subunit biogenesis|ribosomal large subunit export from nucleus|nucleolus
CGRA01v4_10644	-8.09133	3.62891e-08	1.53333e-05	NA	NA	NA	NA	NA	NA	PF20684	Fungal rhodopsin domain	IPR049326|IPR052337	Rhodopsin domain, fungi|Satratoxin biosynthesis SC1 cluster protein 4-like
CGRA01v4_09144	-8.1318	3.76493e-08	1.53333e-05	NA	NA	NA	NA	NA	NA	PF01237|PF12796|PF00169|PF00023	Oxysterol-binding protein|Ankyrin repeats (3 copies)|PH domain|Ankyrin repeat	IPR011993|IPR002110|IPR001849|IPR000648|IPR036770|IPR018494|IPR037239	PH-like domain superfamily|Ankyrin repeat|Pleckstrin homology domain|Oxysterol-binding protein|Ankyrin repeat-containing domain superfamily|Oxysterol-binding protein, conserved site|Oxysterol-binding protein superfamily	GO:0015248|GO:0008289|GO:0030011|GO:0005635|GO:0006887|GO:0016020|GO:0005515|GO:0006897|GO:0034727|GO:0005886|GO:0032934|GO:0097038|GO:0005829	sterol transporter activity|lipid binding|maintenance of cell polarity|nuclear envelope|exocytosis|membrane|protein binding|endocytosis|piecemeal microautophagy of the nucleus|plasma membrane|sterol binding|perinuclear endoplasmic reticulum|cytosol
CGRA01v4_07684	-8.13617	0.000430714	0.0187068	NA	NA	NA	NA	NA	NA	PF00083	Sugar (and other) transporter	IPR050814|IPR005828|IPR005829|IPR036259|IPR020846|IPR003663	Myo-inositol Transporter|Major facilitator, sugar transporter-like|Sugar transporter, conserved site|MFS transporter superfamily|Major facilitator superfamily domain|Sugar/inositol transporter	GO:0055085|GO:0016020|GO:0016020|GO:0055085|GO:0022857|GO:0022857	transmembrane transport|membrane|membrane|transmembrane transport|transmembrane transporter activity|transmembrane transporter activity
CGRA01v4_11185	-8.13816	1.70017e-07	4.45687e-05	NA	NA	NA	NA	NA	NA	PF00443	Ubiquitin carboxyl-terminal hydrolase	IPR038765|IPR018200|IPR001394|IPR050164|IPR028889	Papain-like cysteine peptidase superfamily|Ubiquitin specific protease, conserved site|Peptidase C19, ubiquitin carboxyl-terminal hydrolase|Ubiquitin carboxyl-terminal hydrolases|Ubiquitin specific protease domain	GO:0005634|GO:0016579|GO:0004843|GO:0016579|GO:0004843|GO:0005829	nucleus|protein deubiquitination|thiol-dependent ubiquitin-specific protease activity|protein deubiquitination|thiol-dependent ubiquitin-specific protease activity|cytosol
CGRA01v4_11087	-8.26285	1.81195e-06	0.000260779	NA	NA	NA	NA	NA	NA	PF05577	Serine carboxypeptidase S28	IPR029058|IPR008758	Alpha/Beta hydrolase fold|Peptidase S28	GO:0070008|GO:0008239|GO:0006508	serine-type exopeptidase activity|dipeptidyl-peptidase activity|proteolysis
CGRA01v4_01590	-8.41412	2.7637e-09	2.5357e-06	NA	NA	NA	NA	NA	NA	PF01425	Amidase	IPR036928|IPR023631|IPR020556	Amidase signature (AS) superfamily|Amidase signature domain|Amidase, conserved site
CGRA01v4_00222	-8.49749	3.18587e-06	0.000383459	NA	NA	NA	NA	NA	NA	PF06280|PF00082	Fn3-like domain|Subtilase family	IPR022398|IPR051048|IPR010435|IPR034187|IPR000209|IPR015500|IPR036852|IPR023828	Peptidase S8, subtilisin, His-active site|Peptidase S8/S53 subtilisin kexin sedolisin|C5a peptidase/Subtilisin-like protease SBT2-like, Fn3-like domain|PoSI-like peptidase domain|Peptidase S8/S53 domain|Peptidase S8, subtilisin-related|Peptidase S8/S53 domain superfamily|Peptidase S8, subtilisin, Ser-active site	GO:0006508|GO:0004252|GO:0016020|GO:0005618|GO:0008236	proteolysis|serine-type endopeptidase activity|membrane|cell wall|serine-type peptidase activity
CGRA01v4_07688	-8.55561	1.02147e-08	6.81599e-06	NA	NA	NA	NA	NA	NA	PF00557|PF05195	Metallopeptidase family M24|Aminopeptidase P, N-terminal domain	IPR007865|IPR036005|IPR000994|IPR029149|IPR052433	Aminopeptidase P, N-terminal|Creatinase/aminopeptidase-like|Peptidase M24|Creatinase/Aminopeptidase P/Spt16, N-terminal|Xaa-Pro dipeptidase-like	GO:0070006|GO:0008233|GO:0030145|GO:0006508	metalloaminopeptidase activity|peptidase activity|manganese ion binding|proteolysis
CGRA01v4_00731	-8.5616	1.87311e-09	2.28088e-06	NA	NA	NA	NA	NA	NA	PF12763|PF00627	Cytoskeletal-regulatory complex EF hand|UBA/TS-N domain	IPR002048|IPR011992|IPR009060|IPR000261|IPR015940	EF-hand domain|EF-hand domain pair|UBA-like superfamily|EH domain|Ubiquitin-associated domain	GO:0005737|GO:0005515|GO:0006897|GO:0005886|GO:0016197|GO:0005509	cytoplasm|protein binding|endocytosis|plasma membrane|endosomal transport|calcium ion binding
CGRA01v4_10523	-8.58266	8.24998e-05	0.00465259	NA	NA	NA	NA	NA	NA	PF01565|PF08031	FAD binding domain|Berberine and berberine like	IPR006094|IPR036318|IPR012951|IPR016166|IPR016169|IPR050432	FAD linked oxidase, N-terminal|FAD-binding, type PCMH-like superfamily|Berberine/berberine-like|FAD-binding domain, PCMH-type|FAD-binding, type PCMH, subdomain 2|FAD-linked Oxidoreductases in Biosynthesis Pathways	GO:0016491|GO:0050660|GO:0016491|GO:0071949	oxidoreductase activity|flavin adenine dinucleotide binding|oxidoreductase activity|FAD binding
CGRA01v4_10964	-8.58802	1.21633e-05	0.00103813	NA	NA	NA	NA	NA	NA	PF02128|PF07504	Fungalysin metallopeptidase (M36)|Fungalysin/Thermolysin Propeptide Motif	IPR001842|IPR027268|IPR050371|IPR011096	Peptidase M36, fungalysin|Peptidase M4/M1, CTD superfamily|Fungal extracellular virulence-associated metalloproteinases|FTP domain	GO:0005615|GO:0004222|GO:0008270	extracellular space|metalloendopeptidase activity|zinc ion binding
CGRA01v4_07972	-8.66466	3.96911e-08	1.53333e-05	NA	NA	NA	NA	NA	NA	PF06464|PF00501	DMAP1-binding Domain|AMP-binding enzyme	IPR045851|IPR010506|IPR042099|IPR000873	AMP-binding enzyme, C-terminal domain superfamily|DMAP1-binding domain|ANL, N-terminal domain|AMP-dependent synthetase/ligase domain	GO:0005829	cytosol
CGRA01v4_01971	-8.69623	5.67458e-10	8.33028e-07	NA	NA	NA	NA	NA	NA	PF00664|PF00005	ABC transporter transmembrane region|ABC transporter	IPR050173|IPR044746|IPR003593|IPR036640|IPR011527|IPR017871|IPR003439|IPR027417|IPR044726	ATP-binding cassette transporter C-like|ABC transporter C family, six-transmembrane helical domain 1|AAA+ ATPase domain|ABC transporter type 1, transmembrane domain superfamily|ABC transporter type 1, transmembrane domain|ABC transporter-like, conserved site|ABC transporter-like, ATP-binding domain|P-loop containing nucleoside triphosphate hydrolase|ABC transporter C family, six-transmembrane helical domain 2	GO:0042626|GO:0140359|GO:0016887|GO:0016020|GO:0055085|GO:0016020|GO:0055085|GO:0005524	ATPase-coupled transmembrane transporter activity|ABC-type transmembrane transporter activity|ATPase activity|membrane|transmembrane transport|membrane|transmembrane transport|ATP binding
CGRA01v4_13665	-8.74552	3.84487e-09	3.1357e-06	NA	NA	NA	NA	NA	NA	PF04096|PF13634	Nup98-96 autopeptidase S59|Nucleoporin FG repeat region	IPR007230|IPR036903|IPR025574|IPR037665	Nuclear pore complex protein Nup98-Nup96-like, autopeptidase S59 domain|Nuclear pore complex protein Nup98-Nup96-like, autopeptidase S59 domain superfamily|Nucleoporin FG repeat|Nucleoporin peptidase S59-like	GO:0003723|GO:0006606|GO:0017056|GO:0034398|GO:0008139|GO:0006405|GO:0044614|GO:0006913|GO:0005643|GO:0017056|GO:0000973	RNA binding|protein import into nucleus|structural constituent of nuclear pore|telomere tethering at nuclear periphery|nuclear localization sequence binding|RNA export from nucleus|nuclear pore cytoplasmic filaments|nucleocytoplasmic transport|nuclear pore|structural constituent of nuclear pore|posttranscriptional tethering of RNA polymerase II gene DNA at nuclear periphery
CGRA01v4_00783	-8.83942	1.89506e-10	4.63658e-07	NA	NA	NA	NA	NA	NA	PF00616|PF13716|PF21877	GTPase-activator protein for Ras-like GTPase|Divergent CRAL/TRIO domain|PH domain-like	IPR008936|IPR001251|IPR011993|IPR054071|IPR016024|IPR036865|IPR039360|IPR001936|IPR023152	Rho GTPase activation protein|CRAL-TRIO lipid binding domain|PH-like domain superfamily|Neurofibromin, PH domain-like|Armadillo-type fold|CRAL-TRIO lipid binding domain superfamily|Ras GTPase-activating protein|Ras GTPase-activating domain|Ras GTPase-activating protein, conserved site	GO:0043087	regulation of GTPase activity
CGRA01v4_13138	-9.15317	3.31504e-11	1.21662e-07	NA	NA	NA	NA	NA	NA	PF00180|PF07690	Isocitrate/isopropylmalate dehydrogenase|Major Facilitator Superfamily	IPR019818|IPR036259|IPR024084|IPR020846|IPR011701	Isocitrate/isopropylmalate dehydrogenase, conserved site|MFS transporter superfamily|Isopropylmalate dehydrogenase-like domain|Major facilitator superfamily domain|Major facilitator superfamily	GO:0055085|GO:0055085|GO:0016616|GO:0051287|GO:0022857|GO:0005886|GO:0000287|GO:0022857	transmembrane transport|transmembrane transport|oxidoreductase activity_ acting on the CH-OH group of donors_ NAD or NADP as acceptor|NAD binding|transmembrane transporter activity|plasma membrane|magnesium ion binding|transmembrane transporter activity
CGRA01v4_10929	-9.50955	1.08038e-06	0.000184418	NA	NA	NA	NA	NA	NA	PF05572	Pregnancy-associated plasma protein-A	IPR024079|IPR008754	Metallopeptidase, catalytic domain superfamily|Peptidase M43, pregnancy-associated plasma-A	GO:0008237	metallopeptidase activity
CGRA01v4_06143	-9.59331	2.17522e-09	2.28088e-06	NA	NA	NA	NA	NA	NA	PF00264	Common central domain of tyrosinase	IPR050316|IPR002227|IPR008922	Tyrosinase and Hemocyanin|Tyrosinase copper-binding domain|Di-copper centre-containing domain superfamily	GO:0016491	oxidoreductase activity
CGRA01v4_05851	-9.7078	4.44766e-06	0.00045543	NA	NA	NA	NA	NA	NA	PF04389	Peptidase family M28	IPR045175|IPR007484	Peptidase M28 family|Peptidase M28	GO:0008235|GO:0006508|GO:0006508	metalloexopeptidase activity|proteolysis|proteolysis
CGRA01v4_00424	-3.28704	5.91568e-05	0.0034805	NA	NA	NA	5.06506	0.00603523	0.0291779	PF11327	Egh16-like virulence factor	IPR021476	Egh16-like virulence factor
CGRA01v4_01899	-9.71912	1.50276e-06	0.000229797	NA	NA	NA	NA	NA	NA	PF05572	Pregnancy-associated plasma protein-A	IPR024079|IPR008754	Metallopeptidase, catalytic domain superfamily|Peptidase M43, pregnancy-associated plasma-A	GO:0008237	metallopeptidase activity
CGRA01v4_14270	3.05429	1.07646e-05	0.000939406	5.15907	0.00629838	0.0141053	NA	NA	NA	PF00081|PF02777	Iron/manganese superoxide dismutases, alpha-hairpin domain|Iron/manganese superoxide dismutases, C-terminal domain	IPR050265|IPR019831|IPR019833|IPR019832|IPR001189|IPR036314|IPR036324	Iron/Manganese Superoxide Dismutase|Manganese/iron superoxide dismutase, N-terminal|Manganese/iron superoxide dismutase, binding site|Manganese/iron superoxide dismutase, C-terminal|Manganese/iron superoxide dismutase|Manganese/iron superoxide dismutase, C-terminal domain superfamily|Manganese/iron superoxide dismutase, N-terminal domain superfamily	GO:0005739|GO:0046872|GO:0004784|GO:0006801|GO:0004784|GO:0030145	mitochondrion|metal ion binding|superoxide dismutase activity|superoxide metabolic process|superoxide dismutase activity|manganese ion binding
CGRA01v4_00441	-9.72348	5.36337e-09	3.93672e-06	NA	NA	NA	NA	NA	NA	PF05922|PF00082	Peptidase inhibitor I9|Subtilase family	IPR037045|IPR010259|IPR022398|IPR023827|IPR050131|IPR000209|IPR015500|IPR036852|IPR034193|IPR023828	Peptidase S8 propeptide/proteinase inhibitor I9 superfamily|Peptidase S8 propeptide/proteinase inhibitor I9|Peptidase S8, subtilisin, His-active site|Peptidase S8, subtilisin, Asp-active site|Subtilisin-like serine protease|Peptidase S8/S53 domain|Peptidase S8, subtilisin-related|Peptidase S8/S53 domain superfamily|Proteinase K-like catalytic domain|Peptidase S8, subtilisin, Ser-active site	GO:0004252|GO:0004252|GO:0006508|GO:0005615|GO:0008236	serine-type endopeptidase activity|serine-type endopeptidase activity|proteolysis|extracellular space|serine-type peptidase activity
CGRA01v4_00656	-10.084	2.00024e-13	1.46818e-09	NA	NA	NA	NA	NA	NA	PF14691|PF04898|PF01493|PF07992|PF01645|PF00310	Dihydroprymidine dehydrogenase domain II, 4Fe-4S cluster|Glutamate synthase central domain|GXGXG motif|Pyridine nucleotide-disulphide oxidoreductase|Conserved region in glutamate synthase|Glutamine amidotransferases class-II	IPR009051|IPR017932|IPR028261|IPR023753|IPR002932|IPR002489|IPR036485|IPR036188|IPR006005|IPR006982|IPR013785|IPR012220|IPR051394|IPR029055	Alpha-helical ferredoxin|Glutamine amidotransferase type 2 domain|Dihydroprymidine dehydrogenase domain II|FAD/NAD(P)-binding domain|Glutamate synthase domain|Glutamate synthase, alpha subunit, C-terminal|Glutamate synthase, alpha subunit, C-terminal domain superfamily|FAD/NAD(P)-binding domain superfamily|Glutamate synthase, NADH/NADPH, small subunit 1|Glutamate synthase, central-N|Aldolase-type TIM barrel|Glutamate synthase, eukaryotic|Glutamate Synthase|Nucleophile aminohydrolases, N-terminal	GO:0050660|GO:0016638|GO:0016639|GO:0016491|GO:0006537|GO:0016040|GO:0051536|GO:0005506|GO:0010181|GO:0015930	flavin adenine dinucleotide binding|oxidoreductase activity_ acting on the CH-NH2 group of donors|oxidoreductase activity_ acting on the CH-NH2 group of donors_ NAD or NADP as acceptor|oxidoreductase activity|glutamate biosynthetic process|glutamate synthase (NADH) activity|iron-sulfur cluster binding|iron ion binding|FMN binding|glutamate synthase activity
CGRA01v4_13371	-10.1004	4.03107e-10	7.39701e-07	NA	NA	NA	NA	NA	NA	PF14521	Lysine-specific metallo-endopeptidase	IPR024079|IPR050414|IPR029463|IPR001384	Metallopeptidase, catalytic domain superfamily|Fungal secreted metalloproteinases M35|Lysine-specific metallo-endopeptidase|Peptidase M35, deuterolysin	GO:0008237|GO:0006508|GO:0004222	metallopeptidase activity|proteolysis|metalloendopeptidase activity
CGRA01v4_13201	-10.2082	3.20456e-05	0.00228364	NA	NA	NA	NA	NA	NA	PF02983|PF00089	Alpha-lytic protease prodomain|Trypsin	IPR035070|IPR009003|IPR001316|IPR043504|IPR004236|IPR001254	Streptogrisin prodomain|Peptidase S1, PA clan|Peptidase S1A, streptogrisin|Peptidase S1, PA clan, chymotrypsin-like fold|Peptidase S1A, alpha-lytic prodomain|Serine proteases, trypsin domain	GO:0004252|GO:0006508|GO:0005576|GO:0008236	serine-type endopeptidase activity|proteolysis|extracellular region|serine-type peptidase activity
CGRA01v4_00023	NA	NA	NA	6.03651	0.00113089	0.00402811	NA	NA	NA	PF07731|PF00394|PF07732	Multicopper oxidase|Multicopper oxidase|Multicopper oxidase	IPR033138|IPR011706|IPR001117|IPR017762|IPR002355|IPR045087|IPR011707|IPR035666|IPR008972	Multicopper oxidases, conserved site|Multicopper oxidase, C-terminal|Multicopper oxidase, second cupredoxin domain|Multicopper oxidase, fungi|Multicopper oxidase, copper-binding site|Multicopper oxidase|Multicopper oxidase-like, N-terminal|Fungal multicopper oxidase, cupredoxin domain 3|Cupredoxin	GO:0016491|GO:0005507|GO:0016491	oxidoreductase activity|copper ion binding|oxidoreductase activity
CGRA01v4_00063	NA	NA	NA	5.45426	0.00169018	0.00540281	NA	NA	NA	PF00067	Cytochrome P450	IPR050121|IPR002403|IPR001128|IPR036396	Cytochrome P450 monooxygenase|Cytochrome P450, E-class, group IV|Cytochrome P450|Cytochrome P450 superfamily	GO:0004497|GO:0020037|GO:0016705|GO:0005506	monooxygenase activity|heme binding|oxidoreductase activity_ acting on paired donors_ with incorporation or reduction of molecular oxygen|iron ion binding
CGRA01v4_00065	NA	NA	NA	6.96389	1.17725e-05	0.000122747	5.85076	0.00174441	0.0131439	PF13578	Methyltransferase domain	IPR029063	S-adenosyl-L-methionine-dependent methyltransferase superfamily
CGRA01v4_00066	NA	NA	NA	5.77696	0.000729074	0.00296732	NA	NA	NA	PF06330	Trichodiene synthase (TRI5)	IPR008949|IPR024652	Isoprenoid synthase domain superfamily|Trichodiene synthase	GO:0016838	carbon-oxygen lyase activity_ acting on phosphates
CGRA01v4_00140	NA	NA	NA	5.66426	0.000836765	0.00324301	5.20356	0.00794205	0.0352496	PF00067	Cytochrome P450	IPR002401|IPR050121|IPR017972|IPR001128|IPR036396	Cytochrome P450, E-class, group I|Cytochrome P450 monooxygenase|Cytochrome P450, conserved site|Cytochrome P450|Cytochrome P450 superfamily	GO:0004497|GO:0020037|GO:0016705|GO:0005506	monooxygenase activity|heme binding|oxidoreductase activity_ acting on paired donors_ with incorporation or reduction of molecular oxygen|iron ion binding
CGRA01v4_00153	NA	NA	NA	4.80386	0.00936058	0.0182336	NA	NA	NA	PF00329	Respiratory-chain NADH dehydrogenase, 30 Kd subunit	IPR020396|IPR001268|IPR010218|IPR037232	NADH:ubiquinone oxidoreductase, 30kDa subunit, conserved site|NADH:ubiquinone oxidoreductase, 30kDa subunit|NADH dehydrogenase, subunit C|NADH:ubiquinone oxidoreductase, 30kDa subunit superfamily	GO:0008137|GO:0005747|GO:0016651	NADH dehydrogenase (ubiquinone) activity|mitochondrial respiratory chain complex I|oxidoreductase activity_ acting on NAD(P)H
CGRA01v4_00180	NA	NA	NA	4.18209	0.0384068	0.0487661	NA	NA	NA			IPR052973|IPR001138	Fungal secondary metabolite regulation transcription factor|Zn(2)Cys(6) fungal-type DNA-binding domain	GO:0006355|GO:0008270|GO:0000981	regulation of transcription_ DNA-templated|zinc ion binding|DNA-binding transcription factor activity_ RNA polymerase II-specific
CGRA01v4_00219	NA	NA	NA	5.26031	0.00330525	0.00876712	NA	NA	NA	PF01512|PF10589|PF22461	Nuo51 FMN-binding domain|NADH-ubiquinone oxidoreductase-F iron-sulfur binding region|SLBB domain	IPR011537|IPR050837|IPR054765|IPR011538|IPR019575|IPR001949|IPR037207|IPR037225	NADH ubiquinone oxidoreductase, F subunit|Complex I 51 kDa subunit|SLBB domain|NADH-ubiquinone oxidoreductase 51kDa subunit, FMN-binding domain|NADH-ubiquinone oxidoreductase 51kDa subunit, iron-sulphur binding domain|NADH:ubiquinone oxidoreductase, 51kDa subunit, conserved site|NADH-ubiquinone oxidoreductase 51kDa subunit, iron-sulphur binding domain superfamily|NADH-ubiquinone oxidoreductase 51kDa subunit, FMN-binding domain superfamily	GO:0051539|GO:0051287|GO:0008137|GO:0005747|GO:0010181	4 iron_ 4 sulfur cluster binding|NAD binding|NADH dehydrogenase (ubiquinone) activity|mitochondrial respiratory chain complex I|FMN binding
CGRA01v4_00226	NA	NA	NA	5.82906	0.000690205	0.00286818	5.49269	0.00285637	0.0179122	PF00128|PF09260	Alpha amylase, catalytic domain|Alpha-amylase, domain C	IPR006047|IPR015340|IPR017853|IPR013777|IPR013780	Glycosyl hydrolase, family 13, catalytic domain|Alpha-amylase, domain C|Glycoside hydrolase superfamily|Alpha-amylase-like|Glycosyl hydrolase, all-beta	GO:0005975|GO:0016052|GO:0004556|GO:0005509	carbohydrate metabolic process|carbohydrate catabolic process|alpha-amylase activity|calcium ion binding
CGRA01v4_00231	NA	NA	NA	5.18031	0.00775418	0.0162257	NA	NA	NA	PF14521	Lysine-specific metallo-endopeptidase	IPR050414|IPR029463|IPR024079	Fungal secreted metalloproteinases M35|Lysine-specific metallo-endopeptidase|Metallopeptidase, catalytic domain superfamily	GO:0008237|GO:0004222	metallopeptidase activity|metalloendopeptidase activity
CGRA01v4_00232	NA	NA	NA	6.81412	2.32015e-05	0.000206604	6.35092	0.00049192	0.00590304	PF00012	Hsp70 protein	IPR042050|IPR018181|IPR029048|IPR013126|IPR043129|IPR029047	Endoplasmic reticulum chaperone BIP, nucleotide-binding domain|Heat shock protein 70, conserved site|Heat shock protein 70kD, C-terminal domain superfamily|Heat shock protein 70 family|ATPase, nucleotide binding domain|Heat shock protein 70kD, peptide-binding domain superfamily	GO:0140662|GO:0005524	nan|ATP binding
CGRA01v4_00241	NA	NA	NA	4.35599	0.0237528	0.0344669	NA	NA	NA	PF00501	AMP-binding enzyme	IPR042099|IPR000873|IPR020845	ANL, N-terminal domain|AMP-dependent synthetase/ligase domain|AMP-binding, conserved site	GO:0004467|GO:0035336|GO:0005783|GO:0016020|GO:0005811|GO:0001676|GO:0005886	long-chain fatty acid-CoA ligase activity|long-chain fatty-acyl-CoA metabolic process|endoplasmic reticulum|membrane|lipid droplet|long-chain fatty acid metabolic process|plasma membrane
CGRA01v4_00251	NA	NA	NA	4.36765	0.0216346	0.0325607	NA	NA	NA	PF01595	Cyclin M transmembrane N-terminal domain	IPR000644|IPR044751|IPR002550|IPR046342|IPR045095	CBS domain|Ion transporter-like, CBS domain|CNNM, transmembrane domain|CBS domain superfamily|Ancient conserved domain protein family	GO:0005737|GO:0030026|GO:0010960	cytoplasm|cellular manganese ion homeostasis|magnesium ion homeostasis
CGRA01v4_00282	NA	NA	NA	4.56259	0.0201196	0.0312964	NA	NA	NA	PF00152|PF01336	tRNA synthetases class II (D, K and N)|OB-fold nucleic acid binding domain	IPR034762|IPR004364|IPR004365|IPR018149|IPR044136|IPR012340|IPR045864|IPR002313|IPR006195	Bacterial/eukaryotic lysine-tRNA ligase, class II|Aminoacyl-tRNA synthetase, class II (D/K/N)|OB-fold nucleic acid binding domain, AA-tRNA synthetase-type|Lysyl-tRNA synthetase, class II, C-terminal|Lysine-tRNA ligase, class II, N-terminal|Nucleic acid-binding, OB-fold|Class II Aminoacyl-tRNA synthetase/Biotinyl protein ligase (BPL) and lipoyl protein ligase (LPL)|Lysine-tRNA ligase, class II|Aminoacyl-tRNA synthetase, class II	GO:0003676|GO:0006418|GO:0005737|GO:0004824|GO:0006430|GO:0000049|GO:0006430|GO:0004824|GO:0005524|GO:0004812|GO:0000166|GO:0005829	nucleic acid binding|tRNA aminoacylation for protein translation|cytoplasm|lysine-tRNA ligase activity|lysyl-tRNA aminoacylation|tRNA binding|lysyl-tRNA aminoacylation|lysine-tRNA ligase activity|ATP binding|aminoacyl-tRNA ligase activity|nucleotide binding|cytosol
CGRA01v4_00300	NA	NA	NA	4.43282	0.0206579	0.0317939	NA	NA	NA	PF01399|PF21154|PF10602	PCI domain|26S proteasome regulatory subunit RPN7/PSMD6 C-terminal helix|26S proteasome subunit RPN7	IPR045135|IPR000717|IPR049549|IPR036390|IPR019585	26S proteasome regulatory subunit Rpn7, N-terminal|Proteasome component (PCI) domain|26S proteasome regulatory subunit RPN7/PSMD6, C-terminal helix|Winged helix DNA-binding domain superfamily|26S proteasome regulatory subunit Rpn7/COP9 signalosome complex subunit 1	GO:0043161|GO:0005838	proteasome-mediated ubiquitin-dependent protein catabolic process|proteasome regulatory particle
CGRA01v4_00301	NA	NA	NA	4.39192	0.0257759	0.0365851	NA	NA	NA	PF00155	Aminotransferase class I and II	IPR015422|IPR004839|IPR015421|IPR015424|IPR045088	Pyridoxal phosphate-dependent transferase, small domain|Aminotransferase, class I/classII, large domain|Pyridoxal phosphate-dependent transferase, major domain|Pyridoxal phosphate-dependent transferase|Aminotransferase ALAT1/2-like	GO:0030170|GO:0008483|GO:0009058	pyridoxal phosphate binding|transaminase activity|biosynthetic process
CGRA01v4_00372	NA	NA	NA	5.24034	0.0044287	0.0108969	NA	NA	NA	PF00173	Cytochrome b5-like Heme/Steroid binding domain	IPR036400|IPR018506|IPR001199|IPR050668	Cytochrome b5-like heme/steroid binding domain superfamily|Cytochrome b5, heme-binding site|Cytochrome b5-like heme/steroid binding domain|Cytochrome b5	GO:0005789|GO:0043231|GO:0020037|GO:0016020|GO:0020037|GO:0016126	endoplasmic reticulum membrane|intracellular membrane-bounded organelle|heme binding|membrane|heme binding|sterol biosynthetic process
CGRA01v4_00395	NA	NA	NA	6.75121	6.33733e-05	0.000405156	6.17426	0.000888718	0.00855281	PF00067	Cytochrome P450	IPR017972|IPR002403|IPR001128|IPR036396	Cytochrome P450, conserved site|Cytochrome P450, E-class, group IV|Cytochrome P450|Cytochrome P450 superfamily	GO:0004497|GO:0020037|GO:0016705|GO:0005506	monooxygenase activity|heme binding|oxidoreductase activity_ acting on paired donors_ with incorporation or reduction of molecular oxygen|iron ion binding
CGRA01v4_00422	NA	NA	NA	3.92402	7.88663e-05	0.0004916	NA	NA	NA	PF19271	Nis1 family	IPR045469	Nis1-like
CGRA01v4_00496	NA	NA	NA	4.12779	0.00571608	0.0133197	NA	NA	NA	PF00331	Glycosyl hydrolase family 10	IPR017853|IPR001000|IPR044846	Glycoside hydrolase superfamily|Glycoside hydrolase family 10 domain|Glycoside hydrolase family 10	GO:0005975|GO:0004553	carbohydrate metabolic process|hydrolase activity_ hydrolyzing O-glycosyl compounds
CGRA01v4_00529	NA	NA	NA	4.35211	0.0303484	0.0410222	NA	NA	NA
CGRA01v4_00556	NA	NA	NA	7.108	4.39839e-06	6.77178e-05	7.25852	5.16048e-05	0.00185777	PF00702|PF00122|PF00690	haloacid dehalogenase-like hydrolase|E1-E2 ATPase|Cation transporter/ATPase, N-terminus	IPR023298|IPR004014|IPR023299|IPR001757|IPR006534|IPR018303|IPR008250|IPR023214|IPR036412|IPR044492	P-type ATPase, transmembrane domain superfamily|Cation-transporting P-type ATPase, N-terminal|P-type ATPase, cytoplasmic domain N|P-type ATPase|P-type ATPase, subfamily IIIA|P-type ATPase, phosphorylation site|P-type ATPase, A domain superfamily|HAD superfamily|HAD-like superfamily|P-type ATPase, haloacid dehalogenase domain	GO:0008553|GO:0016887|GO:0120029|GO:0005215|GO:0016020|GO:0005524|GO:0000166	proton-exporting ATPase activity_ phosphorylative mechanism|ATPase activity|proton export across plasma membrane|transporter activity|membrane|ATP binding|nucleotide binding
CGRA01v4_00562	NA	NA	NA	7.32791	3.18545e-06	5.83574e-05	6.84329	0.000123482	0.00287882	PF00285	Citrate synthase, C-terminal domain	IPR019810|IPR016143|IPR036969|IPR002020|IPR010109|IPR016142	Citrate synthase active site|Citrate synthase-like, small alpha subdomain|Citrate synthase superfamily|Citrate synthase|Citrate synthase, eukaryotic-type|Citrate synthase-like, large alpha subdomain	GO:0046912|GO:0006099|GO:0004108|GO:0005759|GO:0006101|GO:0006099|GO:0005975|GO:0004108	transferase activity_ transferring acyl groups_ acyl groups converted into alkyl on transfer|tricarboxylic acid cycle|citrate (Si)-synthase activity|mitochondrial matrix|citrate metabolic process|tricarboxylic acid cycle|carbohydrate metabolic process|citrate (Si)-synthase activity
CGRA01v4_00582	NA	NA	NA	4.11121	0.038845	0.0488337	NA	NA	NA	PF00501	AMP-binding enzyme	IPR042099|IPR000873|IPR020845	ANL, N-terminal domain|AMP-dependent synthetase/ligase domain|AMP-binding, conserved site	GO:0004467|GO:0005783|GO:0016020|GO:0001676	long-chain fatty acid-CoA ligase activity|endoplasmic reticulum|membrane|long-chain fatty acid metabolic process
CGRA01v4_00589	NA	NA	NA	4.70836	0.00968216	0.0186656	NA	NA	NA	PF00083	Sugar (and other) transporter	IPR005828|IPR050360|IPR036259|IPR005829|IPR020846|IPR003663	Major facilitator, sugar transporter-like|Major Facilitator Superfamily Sugar Transporters|MFS transporter superfamily|Sugar transporter, conserved site|Major facilitator superfamily domain|Sugar/inositol transporter	GO:0016020|GO:0016020|GO:0055085|GO:0022857|GO:0005351|GO:0008643	membrane|membrane|transmembrane transport|transmembrane transporter activity|carbohydrate:proton symporter activity|carbohydrate transport
CGRA01v4_00591	NA	NA	NA	4.342	0.0302435	0.0410222	NA	NA	NA	PF00153	Mitochondrial carrier protein	IPR053042|IPR023395|IPR018108	Mitochondrial GTP/GDP Carrier|Mitochondrial carrier domain superfamily|Mitochondrial substrate/solute carrier	GO:0001409|GO:0005739	guanine nucleotide transmembrane transporter activity|mitochondrion
CGRA01v4_00593	NA	NA	NA	5.6261	0.000960428	0.003592	4.94979	0.0112906	0.0435597	PF00675|PF05193	Insulinase (Peptidase family M16)|Peptidase M16 inactive domain	IPR011765|IPR050361|IPR011249|IPR007863	Peptidase M16, N-terminal|Mitochondrial Processing Peptidase/Ubiquinol-cytochrome c Reductase Complex|Metalloenzyme, LuxS/M16 peptidase-like|Peptidase M16, C-terminal	GO:0005739|GO:0046872	mitochondrion|metal ion binding
CGRA01v4_00600	NA	NA	NA	4.67598	0.0123581	0.0220617	NA	NA	NA	PF02936	Cytochrome c oxidase subunit IV	IPR004203|IPR036639	Cytochrome c oxidase subunit IV family|Cytochrome c oxidase subunit IV superfamily	GO:0006123|GO:0005751|GO:0045277|GO:0006123	mitochondrial electron transport_ cytochrome c to oxygen|mitochondrial respiratory chain complex IV|respiratory chain complex IV|mitochondrial electron transport_ cytochrome c to oxygen
CGRA01v4_00604	NA	NA	NA	8.13725	8.32554e-08	8.89644e-06	7.60041	1.40712e-05	0.00145042	PF02874|PF22919|PF00006	ATP synthase alpha/beta family, beta-barrel domain|C-terminal domain of V and A type ATP synthase|ATP synthase alpha/beta family, nucleotide-binding domain	IPR000194|IPR050053|IPR036121|IPR003593|IPR055190|IPR024034|IPR027417|IPR005722|IPR020003|IPR004100	ATPase, F1/V1/A1 complex, alpha/beta subunit, nucleotide-binding domain|ATPase alpha/beta chains|ATPase, F1/V1/A1 complex, alpha/beta subunit, N-terminal domain superfamily|AAA+ ATPase domain|ATP synthase A/B type, C-terminal domain|ATPase, F1/V1 complex, beta/alpha subunit, C-terminal|P-loop containing nucleoside triphosphate hydrolase|ATP synthase, F1 complex, beta subunit|ATPase, alpha/beta subunit, nucleotide-binding domain, active site|ATPase, F1/V1/A1 complex, alpha/beta subunit, N-terminal domain	GO:0045261|GO:0045261|GO:0016887|GO:0046933|GO:0046933|GO:0005753|GO:0042776|GO:1902600|GO:0005524|GO:0015986|GO:0046034	proton-transporting ATP synthase complex_ catalytic core F(1)|proton-transporting ATP synthase complex_ catalytic core F(1)|ATPase activity|proton-transporting ATP synthase activity_ rotational mechanism|proton-transporting ATP synthase activity_ rotational mechanism|mitochondrial proton-transporting ATP synthase complex|mitochondrial ATP synthesis coupled proton transport|proton transmembrane transport|ATP binding|ATP synthesis coupled proton transport|ATP metabolic process
CGRA01v4_00638	NA	NA	NA	4.22848	0.037126	0.0474705	NA	NA	NA	PF00406|PF05191	Adenylate kinase|Adenylate kinase, active site lid	IPR000850|IPR028587|IPR033690|IPR007862|IPR027417|IPR006259	Adenylate kinase/UMP-CMP kinase|Adenylate kinase 2|Adenylate kinase, conserved site|Adenylate kinase, active site lid domain|P-loop containing nucleoside triphosphate hydrolase|Adenylate kinase subfamily	GO:0019205|GO:0016776|GO:0004017|GO:0006139|GO:0006172|GO:0005524	nucleobase-containing compound kinase activity|phosphotransferase activity_ phosphate group as acceptor|adenylate kinase activity|nucleobase-containing compound metabolic process|ADP biosynthetic process|ATP binding
CGRA01v4_00642	NA	NA	NA	6.84541	1.06818e-05	0.000116485	6.80131	0.000140887	0.00303171	PF00164	Ribosomal protein S12/S23	IPR006032|IPR005680|IPR012340	Small ribosomal subunit protein uS12|Small ribosomal subunit protein uS12, eukaryotic/archaeal|Nucleic acid-binding, OB-fold	GO:0015935|GO:0005840|GO:0006412|GO:0003735	small ribosomal subunit|ribosome|translation|structural constituent of ribosome
CGRA01v4_00704	NA	NA	NA	7.19195	4.55823e-06	6.77178e-05	6.70874	0.000170153	0.00320423	PF00827	Ribosomal L15	IPR012678|IPR020925|IPR000439|IPR024794	Ribosomal protein uL23/eL15/eS24 core domain superfamily|Large ribosomal subunit protein eL15, conserved site|Large ribosomal subunit protein eL15|Large ribosomal subunit protein eL15 core domain superfamily	GO:0003723|GO:0022625|GO:0002181|GO:0003735|GO:0005840|GO:0006412|GO:0003735	RNA binding|cytosolic large ribosomal subunit|cytoplasmic translation|structural constituent of ribosome|ribosome|translation|structural constituent of ribosome
CGRA01v4_00716	NA	NA	NA	5.21597	0.00296978	0.0082274	NA	NA	NA	PF00213	ATP synthase delta (OSCP) subunit	IPR020781|IPR000711|IPR026015	ATPase, OSCP/delta subunit, conserved site|ATPase, OSCP/delta subunit|F1F0 ATP synthase OSCP/delta subunit, N-terminal domain superfamily	GO:0015986|GO:0046933|GO:0016020	ATP synthesis coupled proton transport|proton-transporting ATP synthase activity_ rotational mechanism|membrane
CGRA01v4_00722	NA	NA	NA	6.10101	0.000214658	0.00109975	5.73077	0.00251737	0.0166454	PF00676|PF16870|PF16078|PF02779	Dehydrogenase E1 component|2-oxoglutarate dehydrogenase C-terminal|2-oxoglutarate dehydrogenase N-terminus|Transketolase, pyrimidine binding domain	IPR032106|IPR001017|IPR042179|IPR031717|IPR011603|IPR005475|IPR029061	2-oxoglutarate dehydrogenase E1 component, N-terminal domain|Dehydrogenase, E1 component|Multifunctional 2-oxoglutarate metabolism enzyme, C-terminal domain superfamily|2-oxoglutarate dehydrogenase E1 component/KDG, C-terminal|2-oxoglutarate dehydrogenase E1 component|Transketolase-like, pyrimidine-binding domain|Thiamin diphosphate-binding fold	GO:0006099|GO:0005739|GO:0004591|GO:0016624|GO:0030976|GO:0045252	tricarboxylic acid cycle|mitochondrion|oxoglutarate dehydrogenase (succinyl-transferring) activity|oxidoreductase activity_ acting on the aldehyde or oxo group of donors_ disulfide as acceptor|thiamine pyrophosphate binding|oxoglutarate dehydrogenase complex
CGRA01v4_00730	NA	NA	NA	4.57525	0.0154516	0.0260898	NA	NA	NA	PF00155	Aminotransferase class I and II	IPR015422|IPR004839|IPR015424|IPR015421|IPR050596	Pyridoxal phosphate-dependent transferase, small domain|Aminotransferase, class I/classII, large domain|Pyridoxal phosphate-dependent transferase|Pyridoxal phosphate-dependent transferase, major domain|Aspartate/prephenate aminotransferase-like	GO:0030170|GO:0009058|GO:0008483|GO:0006520	pyridoxal phosphate binding|biosynthetic process|transaminase activity|cellular amino acid metabolic process
CGRA01v4_00732	NA	NA	NA	5.5864	0.00111579	0.00399337	5.04011	0.00851397	0.0368176	PF03953|PF00091	Tubulin C-terminal domain|Tubulin/FtsZ family, GTPase domain	IPR018316|IPR000217|IPR037103|IPR023123|IPR017975|IPR002452|IPR003008|IPR036525|IPR008280	Tubulin/FtsZ, 2-layer sandwich domain|Tubulin|Tubulin/FtsZ-like, C-terminal domain|Tubulin, C-terminal|Tubulin, conserved site|Alpha tubulin|Tubulin/FtsZ, GTPase domain|Tubulin/FtsZ, GTPase domain superfamily|Tubulin/FtsZ, C-terminal	GO:0005525|GO:0005200|GO:0007017|GO:0005874	GTP binding|structural constituent of cytoskeleton|microtubule-based process|microtubule
CGRA01v4_00743	NA	NA	NA	4.21518	0.0348934	0.0456298	NA	NA	NA	PF00903	Glyoxalase/Bleomycin resistance protein/Dioxygenase superfamily	IPR041735|IPR005956|IPR037523|IPR041736|IPR004360|IPR029068	4-hydroxyphenylpyruvate dioxygenase, C-terminal|4-hydroxyphenylpyruvate dioxygenase|Vicinal oxygen chelate (VOC) domain|4-hydroxyphenylpyruvate dioxygenase, N-terminal|Glyoxalase/fosfomycin resistance/dioxygenase domain|Glyoxalase/Bleomycin resistance protein/Dihydroxybiphenyl dioxygenase	GO:0009072|GO:0016701|GO:0006572|GO:0003868|GO:0003868	aromatic amino acid family metabolic process|oxidoreductase activity_ acting on single donors with incorporation of molecular oxygen|tyrosine catabolic process|4-hydroxyphenylpyruvate dioxygenase activity|4-hydroxyphenylpyruvate dioxygenase activity
CGRA01v4_00747	NA	NA	NA	6.13716	0.000241231	0.00121101	6.02026	0.000972674	0.00908595	PF01777	Ribosomal L27e protein family	IPR001141|IPR041991|IPR018262|IPR038655|IPR008991	Large ribosomal subunit protein eL27|Large ribosomal subunit protein eL27, KOW domain|Large ribosomal subunit protein eL27, conserved site|Large ribosomal subunit protein eL27 superfamily|Translation protein SH3-like domain superfamily	GO:0005840|GO:0006412|GO:0003735	ribosome|translation|structural constituent of ribosome
CGRA01v4_00751	NA	NA	NA	4.73923	0.0108948	0.0202217	NA	NA	NA	PF01593	Flavin containing amine oxidoreductase	IPR002937|IPR036188	Amine oxidase|FAD/NAD(P)-binding domain superfamily	GO:0016491	oxidoreductase activity
CGRA01v4_00784	NA	NA	NA	4.46556	0.0217427	0.0326577	NA	NA	NA	PF08501|PF01202|PF01761|PF01487|PF00275	Shikimate dehydrogenase substrate binding domain|Shikimate kinase|3-dehydroquinate synthase N-terminal|Type I 3-dehydroquinase|EPSP synthase (3-phosphoshikimate 1-carboxyvinyltransferase)	IPR013785|IPR036968|IPR000623|IPR013708|IPR036291|IPR001986|IPR023000|IPR023193|IPR018508|IPR006264|IPR030960|IPR031322|IPR001381|IPR013792|IPR010110|IPR027417|IPR046346|IPR008289|IPR016037	Aldolase-type TIM barrel|Enolpyruvate transferase domain superfamily|Shikimate kinase/Threonine synthase-like 1|Shikimate dehydrogenase substrate binding, N-terminal|NAD(P)-binding domain superfamily|Enolpyruvate transferase domain|Shikimate kinase, conserved site|3-phosphoshikimate 1-carboxyvinyltransferase, conserved site|3-dehydroquinate dehydratase, active site|3-phosphoshikimate 1-carboxyvinyltransferase|3-dehydroquinate synthase, N-terminal domain|Shikimate kinase/gluconokinase|3-dehydroquinate dehydratase type I|RNA 3'-terminal phosphate cyclase/enolpyruvate transferase, alpha/beta|Shikimate dehydrogenase, AroM-type|P-loop containing nucleoside triphosphate hydrolase|Aminoacid dehydrogenase-like, N-terminal domain superfamily|Pentafunctional AroM protein|3-dehydroquinate synthase AroB	GO:0003855|GO:0009423|GO:0003856|GO:0003866|GO:0009073|GO:0016765|GO:0004765|GO:0003824|GO:0005737|GO:0004764|GO:0003866	3-dehydroquinate dehydratase activity|chorismate biosynthetic process|3-dehydroquinate synthase activity|3-phosphoshikimate 1-carboxyvinyltransferase activity|aromatic amino acid family biosynthetic process|transferase activity_ transferring alkyl or aryl (other than methyl) groups|shikimate kinase activity|catalytic activity|cytoplasm|shikimate 3-dehydrogenase (NADP+) activity|3-phosphoshikimate 1-carboxyvinyltransferase activity
CGRA01v4_00785	NA	NA	NA	5.85874	0.00038583	0.0017491	5.69026	0.00236448	0.016185			IPR013087|IPR051061	Zinc finger C2H2-type|Zinc finger transcriptional regulators	GO:0005634|GO:0006357	nucleus|regulation of transcription by RNA polymerase II
CGRA01v4_00787	NA	NA	NA	5.74706	0.000792193	0.0031028	5.83664	0.00148501	0.0115474	PF15511	Centromere kinetochore component CENP-T histone fold	IPR019809|IPR035425|IPR009072|IPR001951	Histone H4, conserved site|CENP-T/Histone H4, histone fold|Histone-fold|Histone H4	GO:0003677|GO:0030527|GO:0046982|GO:0000786	DNA binding|structural constituent of chromatin|protein heterodimerization activity|nucleosome
CGRA01v4_00788	NA	NA	NA	7.09675	4.939e-06	6.97051e-05	6.79721	0.000128758	0.00291052	PF00125	Core histone H2A/H2B/H3/H4	IPR007125|IPR009072|IPR000164	Histone H2A/H2B/H3|Histone-fold|Histone H3/CENP-A	GO:0003677|GO:0030527|GO:0046982|GO:0000786	DNA binding|structural constituent of chromatin|protein heterodimerization activity|nucleosome
CGRA01v4_00869	NA	NA	NA	4.8682	0.00738757	0.0158159	NA	NA	NA	PF07716	Basic region leucine zipper	IPR046347|IPR004827	Basic-leucine zipper domain superfamily|Basic-leucine zipper domain	GO:0006355|GO:0000977|GO:0003700|GO:0005634|GO:0006357|GO:0001228	regulation of transcription_ DNA-templated|RNA polymerase II transcription regulatory region sequence-specific DNA binding|DNA-binding transcription factor activity|nucleus|regulation of transcription by RNA polymerase II|DNA-binding transcription activator activity_ RNA polymerase II-specific
CGRA01v4_00893	NA	NA	NA	4.24148	0.031961	0.0426146	NA	NA	NA	PF00215	Orotidine 5'-phosphate decarboxylase / HUMPS family	IPR001754|IPR011060|IPR013785|IPR014732|IPR018089	Orotidine 5'-phosphate decarboxylase domain|Ribulose-phosphate binding barrel|Aldolase-type TIM barrel|Orotidine 5'-phosphate decarboxylase|Orotidine 5'-phosphate decarboxylase, active site	GO:0004590|GO:0004590|GO:0006207|GO:0044205|GO:0006207|GO:0005829	orotidine-5'-phosphate decarboxylase activity|orotidine-5'-phosphate decarboxylase activity|'de novo' pyrimidine nucleobase biosynthetic process|'de novo' UMP biosynthetic process|'de novo' pyrimidine nucleobase biosynthetic process|cytosol
CGRA01v4_00974	NA	NA	NA	4.60656	0.014649	0.0251317	NA	NA	NA	PF00022	Actin	IPR004000|IPR043129|IPR020902	Actin family|ATPase, nucleotide binding domain|Actin/actin-like conserved site
CGRA01v4_00990	NA	NA	NA	5.44899	0.00752114	0.0159824	NA	NA	NA	PF00282	Pyridoxal-dependent decarboxylase conserved domain	IPR015422|IPR002129|IPR015421|IPR015424|IPR050477	Pyridoxal phosphate-dependent transferase, small domain|Pyridoxal phosphate-dependent decarboxylase|Pyridoxal phosphate-dependent transferase, major domain|Pyridoxal phosphate-dependent transferase|Group II Amino Acid Decarboxylases	GO:0030149|GO:0030170|GO:0005783|GO:0019752|GO:0016830|GO:0008117	sphingolipid catabolic process|pyridoxal phosphate binding|endoplasmic reticulum|carboxylic acid metabolic process|carbon-carbon lyase activity|sphinganine-1-phosphate aldolase activity
CGRA01v4_01017	NA	NA	NA	4.96305	0.00690033	0.0151362	NA	NA	NA	PF00071	Ras family	IPR005225|IPR003578|IPR027417|IPR001806	Small GTP-binding domain|Small GTPase Rho|P-loop containing nucleoside triphosphate hydrolase|Small GTPase	GO:0005525|GO:0007264|GO:0003924	GTP binding|small GTPase mediated signal transduction|GTPase activity
CGRA01v4_01031	NA	NA	NA	4.58573	0.0171305	0.0278116	NA	NA	NA	PF22629|PF10369	AHAS small subunit-like ACT domain|Small subunit of acetolactate synthase	IPR053050|IPR019455|IPR002912|IPR054480|IPR045865|IPR027271|IPR039557|IPR004789	Acetolactate synthase regulatory subunit|Acetolactate synthase, small subunit, C-terminal|ACT domain|Acetolactate synthase small subunit-like, ACT domain|ACT-like domain|Acetolactate synthase/Transcription factor NikR, C-terminal|AHAS, ACT domain|Acetolactate synthase, small subunit	GO:0005948|GO:1990610|GO:0042645|GO:0030234|GO:0009082|GO:0009082	acetolactate synthase complex|acetolactate synthase regulator activity|mitochondrial nucleoid|enzyme regulator activity|branched-chain amino acid biosynthetic process|branched-chain amino acid biosynthetic process
CGRA01v4_01052	NA	NA	NA	6.99498	6.81061e-06	8.78334e-05	6.74342	0.000151005	0.00303171	PF03501	Plectin/S10 domain	IPR036388|IPR037447|IPR005326|IPR036390	Winged helix-like DNA-binding domain superfamily|Small ribosomal subunit protein eS10|Plectin/eS10, N-terminal|Winged helix DNA-binding domain superfamily	GO:0003723|GO:0003735|GO:0022627	RNA binding|structural constituent of ribosome|cytosolic small ribosomal subunit
CGRA01v4_01054	NA	NA	NA	4.75138	0.0102555	0.0193226	NA	NA	NA	PF02297	Cytochrome oxidase c subunit VIb	IPR036549|IPR048280|IPR003213	Cytochrome c oxidase subunit 6B/Cytochrome c oxidase assembly factor 6-like superfamily|Cytochrome oxidase c subunit VIb-like|Cytochrome c oxidase, subunit VIb	GO:0005739|GO:0045277	mitochondrion|respiratory chain complex IV
CGRA01v4_01055	NA	NA	NA	4.61195	0.0130933	0.0228827	NA	NA	NA	PF06522	NADH-ubiquinone reductase complex 1 MLRQ subunit	IPR010530	NADH-ubiquinone reductase complex 1 MLRQ subunit
CGRA01v4_01072	NA	NA	NA	6.67142	4.25002e-05	0.000299907	6.08953	0.000828745	0.00813677	PF00044|PF02800	Glyceraldehyde 3-phosphate dehydrogenase, NAD binding domain|Glyceraldehyde 3-phosphate dehydrogenase, C-terminal domain	IPR020829|IPR020831|IPR036291|IPR020830|IPR020828|IPR006424	Glyceraldehyde 3-phosphate dehydrogenase, catalytic domain|Glyceraldehyde/Erythrose phosphate dehydrogenase family|NAD(P)-binding domain superfamily|Glyceraldehyde 3-phosphate dehydrogenase, active site|Glyceraldehyde 3-phosphate dehydrogenase, NAD(P) binding domain|Glyceraldehyde-3-phosphate dehydrogenase, type I	GO:0006006|GO:0016620|GO:0051287|GO:0004365|GO:0050661|GO:0005829|GO:0006096	glucose metabolic process|oxidoreductase activity_ acting on the aldehyde or oxo group of donors_ NAD or NADP as acceptor|NAD binding|glyceraldehyde-3-phosphate dehydrogenase (NAD+) (phosphorylating) activity|NADP binding|cytosol|glycolytic process
CGRA01v4_01098	NA	NA	NA	5.02274	0.00561547	0.0131262	NA	NA	NA	PF09326|PF00384|PF10588|PF22151|PF13510|PF22117	NADH-ubiquinone oxidoreductase subunit G, C-terminal|Molybdopterin oxidoreductase|NADH-ubiquinone oxidoreductase-G iron-sulfur binding region|NADH-ubiquinone oxidoreductase NDSU1/NuoG-like, 4Fe-4S domain|2Fe-2S iron-sulfur cluster binding domain|NADH-quinone oxidoreductase subunit 3, ferredoxin-like domain	IPR019574|IPR000283|IPR006656|IPR054351|IPR050123|IPR010228|IPR006963|IPR015405	NADH:ubiquinone oxidoreductase, subunit G, iron-sulphur binding|NADH:ubiquinone oxidoreductase, 75kDa subunit, conserved site|Molybdopterin oxidoreductase|NADH-ubiquinone oxidoreductase, ferredoxin-like domain|Prokaryotic molybdopterin-containing oxidoreductase|NADH:ubiquinone oxidoreductase, subunit G|Molybdopterin oxidoreductase, 4Fe-4S domain|NADH-ubiquinone oxidoreductase 75 kDa subunit, mitochondrial-like	GO:0016491|GO:0042773|GO:0016020|GO:0016020|GO:0016651|GO:0051536|GO:0008137	oxidoreductase activity|ATP synthesis coupled electron transport|membrane|membrane|oxidoreductase activity_ acting on NAD(P)H|iron-sulfur cluster binding|NADH dehydrogenase (ubiquinone) activity
CGRA01v4_01106	NA	NA	NA	5.72602	0.00071214	0.0029407	5.65601	0.00295932	0.0181426	PF00118	TCP-1/cpn60 chaperonin family	IPR027410|IPR001844|IPR027409|IPR002423|IPR018370|IPR027413	TCP-1-like chaperonin intermediate domain superfamily|Chaperonin Cpn60/GroEL|GroEL-like apical domain superfamily|Chaperonin Cpn60/GroEL/TCP-1 family|Chaperonin Cpn60, conserved site|GroEL-like equatorial domain superfamily	GO:0006457|GO:0140662|GO:0005524|GO:0042026	protein folding|nan|ATP binding|protein refolding
CGRA01v4_01125	NA	NA	NA	4.59436	0.0168237	0.0275163	NA	NA	NA	PF04969	CS domain	IPR008978|IPR007052|IPR045250	HSP20-like chaperone|CS domain|Co-chaperone protein p23-like	GO:0005829|GO:0051087|GO:0051879|GO:0005634|GO:0051131|GO:0051879|GO:0006457	cytosol|chaperone binding|Hsp90 protein binding|nucleus|chaperone-mediated protein complex assembly|Hsp90 protein binding|protein folding
CGRA01v4_01152	NA	NA	NA	6.30441	1.3806e-06	3.33125e-05	6.21388	8.00717e-05	0.00236266	PF00012	Hsp70 protein	IPR018181|IPR029048|IPR013126|IPR043129|IPR029047	Heat shock protein 70, conserved site|Heat shock protein 70kD, C-terminal domain superfamily|Heat shock protein 70 family|ATPase, nucleotide binding domain|Heat shock protein 70kD, peptide-binding domain superfamily	GO:0140662|GO:0005524	nan|ATP binding
CGRA01v4_01163	NA	NA	NA	5.65448	0.00133488	0.00455931	5.63403	0.00272783	0.0174437	PF08442|PF00549	ATP-grasp domain|CoA-ligase	IPR005811|IPR013650|IPR005809|IPR013815|IPR016102|IPR011761	ATP-citrate synthase/succinyl-CoA ligase, C-terminal domain|ATP-grasp fold, succinyl-CoA synthetase-type|Succinate--CoA ligase-like, beta subunit|ATP-grasp fold, subdomain 1|Succinyl-CoA synthetase-like|ATP-grasp fold	GO:0042709|GO:0006099|GO:0005739|GO:0006104|GO:0004775|GO:0046872|GO:0006099|GO:0003824|GO:0005524	succinate-CoA ligase complex|tricarboxylic acid cycle|mitochondrion|succinyl-CoA metabolic process|succinate-CoA ligase (ADP-forming) activity|metal ion binding|tricarboxylic acid cycle|catalytic activity|ATP binding
CGRA01v4_01190	NA	NA	NA	8.11734	1.72032e-07	1.1777e-05	7.43381	2.58097e-05	0.00145042	PF00297	Ribosomal protein L3	IPR000597|IPR044892|IPR019926|IPR009000|IPR045077	Large ribosomal subunit protein uL3|Ribosomal protein L3, domain 3, archaeal-type superfamily|Large ribosomal subunit protein uL3, conserved site|Translation protein, beta-barrel domain superfamily|Large ribosomal subunit protein uL3, archaeal/eukaryotic-type	GO:0003723|GO:0022625|GO:0006412|GO:0003735|GO:0005840|GO:0006412|GO:0003735	RNA binding|cytosolic large ribosomal subunit|translation|structural constituent of ribosome|ribosome|translation|structural constituent of ribosome
CGRA01v4_01204	NA	NA	NA	4.49418	0.0192482	0.0303109	4.81403	0.0123179	0.0460501	PF07690	Major Facilitator Superfamily	IPR011701|IPR020846|IPR036259	Major facilitator superfamily|Major facilitator superfamily domain|MFS transporter superfamily	GO:0055085|GO:0055085|GO:0022857|GO:0005886|GO:0022857	transmembrane transport|transmembrane transport|transmembrane transporter activity|plasma membrane|transmembrane transporter activity
CGRA01v4_01213	NA	NA	NA	5.37833	0.00222832	0.0067209	NA	NA	NA
CGRA01v4_01247	NA	NA	NA	4.43726	0.0237478	0.0344669	NA	NA	NA	PF00067|PF04072|PF08240|PF00107	Cytochrome P450|Leucine carboxyl methyltransferase|Alcohol dehydrogenase GroES-like domain|Zinc-binding dehydrogenase	IPR001128|IPR020843|IPR013154|IPR036291|IPR011032|IPR007213|IPR029063|IPR002403|IPR047122|IPR013149|IPR036396	Cytochrome P450|Polyketide synthase, enoylreductase domain|Alcohol dehydrogenase-like, N-terminal|NAD(P)-binding domain superfamily|GroES-like superfamily|Methyltransferase Ppm1/Ppm2/Tcmp|S-adenosyl-L-methionine-dependent methyltransferase superfamily|Cytochrome P450, E-class, group IV|Trans-enoyl reductase-like|Alcohol dehydrogenase-like, C-terminal|Cytochrome P450 superfamily	GO:0004497|GO:0008168|GO:0032259|GO:0016491|GO:0020037|GO:0016705|GO:0016651|GO:0005506	monooxygenase activity|methyltransferase activity|methylation|oxidoreductase activity|heme binding|oxidoreductase activity_ acting on paired donors_ with incorporation or reduction of molecular oxygen|oxidoreductase activity_ acting on NAD(P)H|iron ion binding
CGRA01v4_01303	NA	NA	NA	4.59632	0.0153356	0.0259525	NA	NA	NA	PF00171	Aldehyde dehydrogenase family	IPR016161|IPR016160|IPR015590|IPR029510|IPR016163|IPR016162	Aldehyde/histidinol dehydrogenase|Aldehyde dehydrogenase, cysteine active site|Aldehyde dehydrogenase domain|Aldehyde dehydrogenase, glutamic acid active site|Aldehyde dehydrogenase, C-terminal|Aldehyde dehydrogenase, N-terminal	GO:0016620|GO:0016491	oxidoreductase activity_ acting on the aldehyde or oxo group of donors_ NAD or NADP as acceptor|oxidoreductase activity
CGRA01v4_01335	NA	NA	NA	4.89422	0.00685613	0.015131	NA	NA	NA	PF02874|PF22919|PF00006	ATP synthase alpha/beta family, beta-barrel domain|C-terminal domain of V and A type ATP synthase|ATP synthase alpha/beta family, nucleotide-binding domain	IPR000194|IPR022879|IPR055190|IPR027417|IPR005723|IPR020003|IPR004100	ATPase, F1/V1/A1 complex, alpha/beta subunit, nucleotide-binding domain|V-type ATP synthase regulatory subunit B/beta|ATP synthase A/B type, C-terminal domain|P-loop containing nucleoside triphosphate hydrolase|ATPase, V1 complex, subunit B|ATPase, alpha/beta subunit, nucleotide-binding domain, active site|ATPase, F1/V1/A1 complex, alpha/beta subunit, N-terminal domain	GO:0046961|GO:0033180|GO:0046034|GO:0046961|GO:1902600|GO:0005524|GO:0007035	proton-transporting ATPase activity_ rotational mechanism|proton-transporting V-type ATPase_ V1 domain|ATP metabolic process|proton-transporting ATPase activity_ rotational mechanism|proton transmembrane transport|ATP binding|vacuolar acidification
CGRA01v4_01346	NA	NA	NA	6.77906	1.78452e-05	0.000168965	6.46727	0.000330646	0.00472793	PF16906|PF00467	Ribosomal proteins L26 eukaryotic, L24P archaeal|KOW motif	IPR014722|IPR041988|IPR005824|IPR005825|IPR005756|IPR008991	Large ribosomal subunit protein uL2, domain 2|Large ribosomal subunit protein uL24, KOW domain|KOW|Large ribosomal subunit protein uL24, conserved site|Large ribosomal subunit protein uL24, eukaryotic/archaeal|Translation protein SH3-like domain superfamily	GO:0003723|GO:0015934|GO:0005840|GO:0006412|GO:0003735	RNA binding|large ribosomal subunit|ribosome|translation|structural constituent of ribosome
CGRA01v4_01365	NA	NA	NA	4.89759	0.00584144	0.0133621	NA	NA	NA	PF01496	V-type ATPase 116kDa subunit family	IPR002490|IPR026028	V-type ATPase, V0 complex, 116kDa subunit family|ATPase, V0 complex, subunit 116kDa, eukaryotic	GO:0016471|GO:0033179|GO:0046961|GO:0051117|GO:0000220|GO:0000329|GO:1902600|GO:0007035	vacuolar proton-transporting V-type ATPase complex|proton-transporting V-type ATPase_ V0 domain|proton-transporting ATPase activity_ rotational mechanism|ATPase binding|vacuolar proton-transporting V-type ATPase_ V0 domain|fungal-type vacuole membrane|proton transmembrane transport|vacuolar acidification
CGRA01v4_01386	NA	NA	NA	7.27055	3.19873e-06	5.83574e-05	6.76402	0.000144392	0.00303171	PF01092	Ribosomal protein S6e	IPR014401|IPR001377|IPR018282	Small ribosomal subunit protein eS6-like|Small ribosomal subunit protein eS6|Small ribosomal subunit protein eS6, conserved site	GO:0005840|GO:0006412|GO:0003735	ribosome|translation|structural constituent of ribosome
CGRA01v4_01391	NA	NA	NA	7.44953	1.83027e-06	4.14861e-05	6.98497	7.98558e-05	0.00236266	PF01201	Ribosomal protein S8e	IPR001047|IPR022309	Small ribosomal subunit protein eS8|Ribosomal protein eS8/ribosomal biogenesis NSA2	GO:0005840|GO:0006412|GO:0003735	ribosome|translation|structural constituent of ribosome
CGRA01v4_01395	NA	NA	NA	4.15779	0.038726	0.0487661	NA	NA	NA	PF07992|PF02852	Pyridine nucleotide-disulphide oxidoreductase|Pyridine nucleotide-disulphide oxidoreductase, dimerisation domain	IPR023753|IPR004099|IPR046952|IPR036188|IPR001100|IPR006322|IPR012999|IPR016156	FAD/NAD(P)-binding domain|Pyridine nucleotide-disulphide oxidoreductase, dimerisation domain|Glutathione reductase/thioredoxin reductase-like|FAD/NAD(P)-binding domain superfamily|Pyridine nucleotide-disulphide oxidoreductase, class I|Glutathione reductase, eukaryote/bacterial|Pyridine nucleotide-disulphide oxidoreductase, class I, active site|FAD/NAD-linked reductase, dimerisation domain superfamily	GO:0050660|GO:0006749|GO:0005739|GO:0016491|GO:0034599|GO:0004362|GO:0050660|GO:0045454|GO:0006749|GO:0045454|GO:0016668|GO:0050661|GO:0004362|GO:0005829	flavin adenine dinucleotide binding|glutathione metabolic process|mitochondrion|oxidoreductase activity|cellular response to oxidative stress|glutathione-disulfide reductase activity|flavin adenine dinucleotide binding|cell redox homeostasis|glutathione metabolic process|cell redox homeostasis|oxidoreductase activity_ acting on a sulfur group of donors_ NAD(P) as acceptor|NADP binding|glutathione-disulfide reductase activity|cytosol
CGRA01v4_01408	NA	NA	NA	4.26788	0.039923	0.0496053	NA	NA	NA	PF00403	Heavy-metal-associated domain	IPR051881|IPR017969|IPR006121|IPR036163	Copper transport ATOX1-like|Heavy-metal-associated, conserved site|Heavy metal-associated domain, HMA|Heavy metal-associated domain superfamily	GO:0006825|GO:0046872|GO:0016531|GO:0005829	copper ion transport|metal ion binding|copper chaperone activity|cytosol
CGRA01v4_01410	NA	NA	NA	7.38982	1.82677e-06	4.14861e-05	7.07953	6.2247e-05	0.00208635	PF00177	Ribosomal protein S7p/S5e	IPR023798|IPR000235|IPR020606|IPR005716|IPR036823	Small ribosomal subunit protein uS7 domain|Small ribosomal subunit protein uS7|Small ribosomal subunit protein uS7, conserved site|Ribosomal protein uS7, eukaryotic/archaeal|Small ribosomal subunit protein uS7 domain superfamily	GO:0003723|GO:0015935|GO:0006412|GO:0003735	RNA binding|small ribosomal subunit|translation|structural constituent of ribosome
CGRA01v4_01411	NA	NA	NA	7.49789	1.06072e-06	3.03948e-05	6.69386	0.000177071	0.00324741	PF03297	S25 ribosomal protein	IPR004977|IPR036388	Small ribosomal subunit protein eS25|Winged helix-like DNA-binding domain superfamily
CGRA01v4_01432	NA	NA	NA	9.06791	1.37265e-09	5.13371e-07	8.73301	4.2369e-07	0.000411827	PF00153	Mitochondrial carrier protein	IPR018108|IPR023395|IPR002067|IPR002113	Mitochondrial substrate/solute carrier|Mitochondrial carrier domain superfamily|Mitochondrial carrier protein|ADP/ATP carrier protein, eukaryotic type	GO:1990544|GO:0055085|GO:0140021|GO:0005471|GO:0005743	mitochondrial ATP transmembrane transport|transmembrane transport|mitochondrial ADP transmembrane transport|ATP:ADP antiporter activity|mitochondrial inner membrane
CGRA01v4_01502	NA	NA	NA	7.6192	1.2471e-06	3.21665e-05	6.25437	0.000695806	0.0075147	PF01400	Astacin (Peptidase family M12A)	IPR001506|IPR024079|IPR006026	Peptidase M12A|Metallopeptidase, catalytic domain superfamily|Peptidase, metallopeptidase	GO:0004222|GO:0006508|GO:0004222|GO:0008270|GO:0008237	metalloendopeptidase activity|proteolysis|metalloendopeptidase activity|zinc ion binding|metallopeptidase activity
CGRA01v4_01508	NA	NA	NA	5.18286	0.00239585	0.00697313	NA	NA	NA	PF01490	Transmembrane amino acid transporter protein	IPR013057	Amino acid transporter, transmembrane domain	GO:0016020|GO:0003333|GO:0015179	membrane|amino acid transmembrane transport|L-amino acid transmembrane transporter activity
CGRA01v4_01537	NA	NA	NA	4.73971	0.0115564	0.0210321	NA	NA	NA	PF04982	HPP, transmembrane region	IPR007065	HPP
CGRA01v4_01540	NA	NA	NA	4.56691	0.0265518	0.037123	NA	NA	NA	PF00328	Histidine phosphatase superfamily (branch 2)	IPR016274|IPR000560|IPR033379|IPR029033	Histidine acid phosphatase, eukaryotic|Histidine phosphatase superfamily, clade-2|Histidine acid phosphatase active site|Histidine phosphatase superfamily	GO:0003993|GO:0016791	acid phosphatase activity|phosphatase activity
CGRA01v4_01593	NA	NA	NA	7.28101	2.40051e-06	4.72521e-05	7.68141	9.67449e-06	0.00145042	PF01124	MAPEG family	IPR023352|IPR001129	Membrane associated eicosanoid/glutathione metabolism-like domain superfamily|Membrane-associated, eicosanoid/glutathione metabolism (MAPEG) protein	GO:0016020	membrane
CGRA01v4_01603	NA	NA	NA	4.80994	0.00705325	0.0153367	NA	NA	NA	PF00324	Amino acid permease	IPR050524|IPR004841	Amino Acid-Polyamine-Organocation Superfamily YAT|Amino acid permease/ SLC12A domain	GO:0003333|GO:0015171|GO:0016020|GO:0016020|GO:0055085	amino acid transmembrane transport|amino acid transmembrane transporter activity|membrane|membrane|transmembrane transport
CGRA01v4_01620	NA	NA	NA	4.53933	0.0168482	0.0275163	NA	NA	NA	PF04646	Protein of unknown function, DUF604	IPR006740	Protein of unknown function DUF604
CGRA01v4_01636	NA	NA	NA	4.26852	0.0308473	0.0414996	NA	NA	NA	PF02935	Cytochrome c oxidase subunit VIIc	IPR004202|IPR036636	Cytochrome c oxidase subunit VIIc|Cytochrome c oxidase subunit VIIc superfamily	GO:0006123|GO:0045277|GO:0006123	mitochondrial electron transport_ cytochrome c to oxygen|respiratory chain complex IV|mitochondrial electron transport_ cytochrome c to oxygen
CGRA01v4_01685	NA	NA	NA	4.88732	0.0100397	0.0190602	NA	NA	NA	PF01370	NAD dependent epimerase/dehydratase family	IPR036291|IPR001509|IPR050425	NAD(P)-binding domain superfamily|NAD-dependent epimerase/dehydratase|NAD(P)-dependent dehydratase-like	GO:0016616	oxidoreductase activity_ acting on the CH-OH group of donors_ NAD or NADP as acceptor
CGRA01v4_01690	NA	NA	NA	5.70441	0.000877871	0.00336742	4.87012	0.0110435	0.0434585	PF00282	Pyridoxal-dependent decarboxylase conserved domain	IPR002129|IPR015421|IPR015424|IPR010107	Pyridoxal phosphate-dependent decarboxylase|Pyridoxal phosphate-dependent transferase, major domain|Pyridoxal phosphate-dependent transferase|Glutamate decarboxylase	GO:0030170|GO:0005829|GO:0006538|GO:0019752|GO:0006536|GO:0004351|GO:0016830|GO:0004351	pyridoxal phosphate binding|cytosol|glutamate catabolic process|carboxylic acid metabolic process|glutamate metabolic process|glutamate decarboxylase activity|carbon-carbon lyase activity|glutamate decarboxylase activity
CGRA01v4_01727	NA	NA	NA	4.25124	0.0283181	0.0391189	NA	NA	NA	PF00170	bZIP transcription factor	IPR046347|IPR004827	Basic-leucine zipper domain superfamily|Basic-leucine zipper domain	GO:0003700|GO:0006355	DNA-binding transcription factor activity|regulation of transcription_ DNA-templated
CGRA01v4_01733	NA	NA	NA	5.1862	0.00273705	0.00763923	5.29225	0.00717931	0.0329164	PF04444|PF00775	Catechol dioxygenase N terminus|Dioxygenase	IPR015889|IPR007535|IPR000627|IPR050770	Intradiol ring-cleavage dioxygenase, core|Catechol dioxygenase, N-terminal|Intradiol ring-cleavage dioxygenase, C-terminal|Intradiol Ring-Cleavage Dioxygenase	GO:0008199|GO:0016702|GO:0009712|GO:0003824|GO:0005506|GO:0018576	ferric iron binding|oxidoreductase activity_ acting on single donors with incorporation of molecular oxygen_ incorporation of two atoms of oxygen|catechol-containing compound metabolic process|catalytic activity|iron ion binding|catechol 1_2-dioxygenase activity
CGRA01v4_01754	NA	NA	NA	6.65476	2.71938e-05	0.000223527	6.18369	0.000805924	0.00810835	PF00153	Mitochondrial carrier protein	IPR044677|IPR018108|IPR023395|IPR002067	Mitochondrial phosphate carrier protein SLC25A3/Pic2/Mir1-like|Mitochondrial substrate/solute carrier|Mitochondrial carrier domain superfamily|Mitochondrial carrier protein	GO:0005743|GO:1990547|GO:0035435|GO:0005315|GO:0055085|GO:0005315	mitochondrial inner membrane|mitochondrial phosphate ion transmembrane transport|phosphate ion transmembrane transport|inorganic phosphate transmembrane transporter activity|transmembrane transport|inorganic phosphate transmembrane transporter activity
CGRA01v4_01815	NA	NA	NA	4.78231	0.00685756	0.015131	NA	NA	NA	PF00102|PF00581	Protein-tyrosine phosphatase|Rhodanese-like domain	IPR050348|IPR000242|IPR000387|IPR029021|IPR003595|IPR036873|IPR016130|IPR001763	Protein-Tyrosine Phosphatase|Tyrosine-specific protein phosphatase, PTPase domain|Tyrosine-specific protein phosphatases domain|Protein-tyrosine phosphatase-like|Protein-tyrosine phosphatase, catalytic|Rhodanese-like domain superfamily|Protein-tyrosine phosphatase, active site|Rhodanese-like domain	GO:0016311|GO:0006470|GO:0004725|GO:0004725	dephosphorylation|protein dephosphorylation|protein tyrosine phosphatase activity|protein tyrosine phosphatase activity
CGRA01v4_01840	NA	NA	NA	4.66089	0.0238551	0.0344669	NA	NA	NA	PF08442|PF16114	ATP-grasp domain|ATP citrate lyase citrate-binding	IPR013650|IPR032263|IPR016102	ATP-grasp fold, succinyl-CoA synthetase-type|ATP-citrate synthase, citrate-binding domain|Succinyl-CoA synthetase-like	GO:0042709|GO:0006099|GO:0004775|GO:0006104	succinate-CoA ligase complex|tricarboxylic acid cycle|succinate-CoA ligase (ADP-forming) activity|succinyl-CoA metabolic process
CGRA01v4_01843	NA	NA	NA	4.9099	0.0100889	0.0191051	NA	NA	NA	PF00285|PF00549|PF02629	Citrate synthase, C-terminal domain|CoA-ligase|CoA binding domain	IPR005811|IPR016143|IPR017866|IPR017440|IPR036969|IPR016142|IPR002020|IPR003781|IPR036291|IPR016102|IPR033847	ATP-citrate synthase/succinyl-CoA ligase, C-terminal domain|Citrate synthase-like, small alpha subdomain|Succinyl-CoA synthetase, beta subunit, conserved site|ATP-citrate lyase/succinyl-CoA ligase, active site|Citrate synthase superfamily|Citrate synthase-like, large alpha subdomain|Citrate synthase|CoA-binding|NAD(P)-binding domain superfamily|Succinyl-CoA synthetase-like|ATP-citrate lyase/succinyl-CoA ligase, conserved site	GO:0046912|GO:0006085|GO:0003878|GO:0003824|GO:0006633|GO:0005829	transferase activity_ transferring acyl groups_ acyl groups converted into alkyl on transfer|acetyl-CoA biosynthetic process|ATP citrate synthase activity|catalytic activity|fatty acid biosynthetic process|cytosol
CGRA01v4_01879	NA	NA	NA	6.68128	2.6363e-05	0.000221568	6.08646	0.000899343	0.00857021	PF00318|PF16122	Ribosomal protein S2|40S ribosomal protein SA C-terminus	IPR005707|IPR001865|IPR027498|IPR032281|IPR023591|IPR018130	Small ribosomal subunit protein uS2, eukaryotic/archaeal|Small ribosomal subunit protein uS2|Small ribosomal subunit protein uS2, eukaryotic|Small ribosomal subunit protein uS2, C-terminal domain|Small ribosomal subunit protein uS2, flavodoxin-like domain superfamily|Small ribosomal subunit protein uS2, conserved site	GO:0015935|GO:0005840|GO:0006412|GO:0003735	small ribosomal subunit|ribosome|translation|structural constituent of ribosome
CGRA01v4_01882	NA	NA	NA	4.941	0.00758872	0.0160349	NA	NA	NA	PF01798|PF08156	snoRNA binding domain, fibrillarin|NOP5NT (NUC127) domain	IPR012974|IPR036070|IPR012976|IPR045056|IPR002687|IPR042239	Nucleolar protein 58/56, N-terminal|Nop domain superfamily|NOSIC|Nucleolar protein Nop56/Nop58|Nop domain|Nop, C-terminal domain	GO:0030515|GO:0032040|GO:0032040|GO:0031428|GO:0030515|GO:0031428	snoRNA binding|small-subunit processome|small-subunit processome|box C/D snoRNP complex|snoRNA binding|box C/D snoRNP complex
CGRA01v4_01938	NA	NA	NA	4.72237	0.0108764	0.0202217	NA	NA	NA	PF04991	LicD family	IPR009644|IPR007074	Ribitol-5-phosphate transferase FKTN-related|LicD/FKTN/FKRP, nucleotidyltransferase domain	GO:0006486	protein glycosylation
CGRA01v4_01949	NA	NA	NA	5.75229	0.000248031	0.00123685	5.49877	0.000632647	0.00716929	PF00248	Aldo/keto reductase family	IPR036812|IPR023210|IPR020471|IPR018170	NADP-dependent oxidoreductase domain superfamily|NADP-dependent oxidoreductase domain|Aldo-keto reductase|Aldo/keto reductase, conserved site	GO:0004033|GO:0016491	aldo-keto reductase (NADP) activity|oxidoreductase activity
CGRA01v4_01985	NA	NA	NA	5.60518	0.00157788	0.00519934	NA	NA	NA
CGRA01v4_02033	NA	NA	NA	6.11664	0.000550288	0.00233872	5.11706	0.0062172	0.0296231	PF08240|PF00107	Alcohol dehydrogenase GroES-like domain|Zinc-binding dehydrogenase	IPR020843|IPR013154|IPR002328|IPR036291|IPR011032|IPR013149	Polyketide synthase, enoylreductase domain|Alcohol dehydrogenase-like, N-terminal|Alcohol dehydrogenase, zinc-type, conserved site|NAD(P)-binding domain superfamily|GroES-like superfamily|Alcohol dehydrogenase-like, C-terminal	GO:0004022|GO:0016491|GO:0005737|GO:0008270	alcohol dehydrogenase (NAD+) activity|oxidoreductase activity|cytoplasm|zinc ion binding
CGRA01v4_02050	NA	NA	NA	NA	NA	NA	5.90186	0.00106274	0.00927249	PF00026	Eukaryotic aspartyl protease	IPR033121|IPR021109|IPR034163|IPR001969|IPR001461	Peptidase family A1 domain|Aspartic peptidase domain superfamily|Aspergillopepsin-like catalytic domain|Aspartic peptidase, active site|Aspartic peptidase A1	GO:0004190|GO:0006508|GO:0006508|GO:0004190	aspartic-type endopeptidase activity|proteolysis|proteolysis|aspartic-type endopeptidase activity
CGRA01v4_02084	NA	NA	NA	7.39288	3.54239e-06	6.03015e-05	6.04751	0.00124662	0.0100915
CGRA01v4_02121	NA	NA	NA	6.99751	8.74332e-06	0.000107213	6.35954	0.000451273	0.00577155	PF00238	Ribosomal protein L14p/L23e	IPR036853|IPR000218|IPR019972	Large ribosomal subunit protein uL14 superfamily|Large ribosomal subunit protein uL14|Large ribosomal subunit protein uL14, conserved site	GO:0022625|GO:0003735|GO:0005840|GO:0006412|GO:0070180|GO:0003735	cytosolic large ribosomal subunit|structural constituent of ribosome|ribosome|translation|large ribosomal subunit rRNA binding|structural constituent of ribosome
CGRA01v4_02128	NA	NA	NA	5.49247	0.00157365	0.00519934	5.2408	0.00531772	0.0272043
CGRA01v4_02129	NA	NA	NA	6.74513	2.45312e-05	0.000213364	6.40461	0.000390772	0.00527543	PF01249	Ribosomal protein S21e	IPR038579|IPR001931|IPR018279	Small ribosomal subunit protein eS21 superfamily|Small ribosomal subunit protein eS21|Small ribosomal subunit protein eS21, conserved site	GO:0005840|GO:0006412|GO:0003735	ribosome|translation|structural constituent of ribosome
CGRA01v4_02165	NA	NA	NA	4.27044	0.0321004	0.0427244	NA	NA	NA	PF01398	JAB1/Mov34/MPN/PAD-1 ubiquitin protease	IPR000555|IPR050242|IPR037518	JAB1/MPN/MOV34 metalloenzyme domain|JAMM/MPN+ metalloenzymes, peptidase M67A|MPN domain	GO:0008237|GO:0008233|GO:0005515	metallopeptidase activity|peptidase activity|protein binding
CGRA01v4_02193	NA	NA	NA	7.58672	9.09624e-07	2.7216e-05	7.17745	3.83481e-05	0.00153399	PF00160	Cyclophilin type peptidyl-prolyl cis-trans isomerase/CLD	IPR002130|IPR029000|IPR020892	Cyclophilin-type peptidyl-prolyl cis-trans isomerase domain|Cyclophilin-like domain superfamily|Cyclophilin-type peptidyl-prolyl cis-trans isomerase, conserved site	GO:0006457|GO:0005737|GO:0003755|GO:0000413|GO:0016018|GO:0000413|GO:0003755|GO:0006457	protein folding|cytoplasm|peptidyl-prolyl cis-trans isomerase activity|protein peptidyl-prolyl isomerization|cyclosporin A binding|protein peptidyl-prolyl isomerization|peptidyl-prolyl cis-trans isomerase activity|protein folding
CGRA01v4_02280	NA	NA	NA	4.50871	0.0176688	0.0283004	NA	NA	NA	PF00069	Protein kinase domain	IPR011009|IPR000719|IPR030616|IPR008271	Protein kinase-like domain superfamily|Protein kinase domain|Aurora kinase-like|Serine/threonine-protein kinase, active site	GO:0004672|GO:0006468|GO:0005524	protein kinase activity|protein phosphorylation|ATP binding
CGRA01v4_02401	NA	NA	NA	5.71372	0.000437924	0.0019337	NA	NA	NA	PF05529|PF18035	Bap31/Bap29 transmembrane region|Bap31/Bap29 cytoplasmic coiled-coil domain	IPR041672|IPR040463|IPR008417	Bap31/Bap29 cytoplasmic coiled-coil domain|BAP29/BAP31, transmembrane domain|B-cell receptor-associated protein 29/31	GO:0005789|GO:0006886|GO:0005783|GO:0016020|GO:0070973|GO:0006888	endoplasmic reticulum membrane|intracellular protein transport|endoplasmic reticulum|membrane|protein localization to endoplasmic reticulum exit site|endoplasmic reticulum to Golgi vesicle-mediated transport
CGRA01v4_02408	NA	NA	NA	4.14705	0.0340484	0.0448384	NA	NA	NA	PF13805	Eisosome component PIL1	IPR027267|IPR028245	AH/BAR domain superfamily|Eisosome component PIL1/LSP1	GO:0070941|GO:0006897|GO:0036286|GO:0005886|GO:0008289	eisosome assembly|endocytosis|eisosome filament|plasma membrane|lipid binding
CGRA01v4_02530	NA	NA	NA	5.95719	0.000292833	0.00137761	5.70224	0.00217884	0.0154122	PF00675|PF05193	Insulinase (Peptidase family M16)|Peptidase M16 inactive domain	IPR011765|IPR050361|IPR011249|IPR007863	Peptidase M16, N-terminal|Mitochondrial Processing Peptidase/Ubiquinol-cytochrome c Reductase Complex|Metalloenzyme, LuxS/M16 peptidase-like|Peptidase M16, C-terminal	GO:0004222|GO:0005739|GO:0046872|GO:0006627	metalloendopeptidase activity|mitochondrion|metal ion binding|protein processing involved in protein targeting to mitochondrion
CGRA01v4_02537	NA	NA	NA	4.53237	0.0176323	0.0283004	NA	NA	NA	PF05222	Alanine dehydrogenase/PNT, N-terminal domain	IPR007698|IPR007886|IPR036291|IPR027281|IPR051168	Alanine dehydrogenase/pyridine nucleotide transhydrogenase, NAD(H)-binding domain|Alanine dehydrogenase/pyridine nucleotide transhydrogenase, N-terminal|NAD(P)-binding domain superfamily|Saccharopine dehydrogenase [NAD(+), L-lysine-forming]|Alpha-aminoadipic semialdehyde synthase	GO:0004754|GO:0009085|GO:0019878|GO:0005737|GO:0004753	saccharopine dehydrogenase (NAD+_ L-lysine-forming) activity|lysine biosynthetic process|lysine biosynthetic process via aminoadipic acid|cytoplasm|saccharopine dehydrogenase activity
CGRA01v4_02569	NA	NA	NA	6.32633	0.000102259	0.000597577	5.80376	0.00190868	0.0141397	PF00682|PF22617	HMGL-like|Homocitrate synthase post-HMGL domain-like	IPR054691|IPR000891|IPR050073|IPR011872|IPR002034|IPR013785|IPR048253	2-isopropylmalate synthase/homocitrate synthase, post-catalytic domain|Pyruvate carboxyltransferase|2-IPM synthase/homocitrate synthase-like|Homocitrate synthase|Alpha-isopropylmalate/homocitrate synthase, conserved site|Aldolase-type TIM barrel|Homocitrate synthase, catalytic TIM barrel domain, fungi/bacteria	GO:0046912|GO:0005739|GO:0019878|GO:0019752|GO:0004410|GO:0003824|GO:0019878|GO:0004410	transferase activity_ transferring acyl groups_ acyl groups converted into alkyl on transfer|mitochondrion|lysine biosynthetic process via aminoadipic acid|carboxylic acid metabolic process|homocitrate synthase activity|catalytic activity|lysine biosynthetic process via aminoadipic acid|homocitrate synthase activity
CGRA01v4_02589	NA	NA	NA	7.85502	3.1854e-07	1.42774e-05	7.47033	2.104e-05	0.00145042	PF00012	Hsp70 protein	IPR018181|IPR029048|IPR013126|IPR043129|IPR029047	Heat shock protein 70, conserved site|Heat shock protein 70kD, C-terminal domain superfamily|Heat shock protein 70 family|ATPase, nucleotide binding domain|Heat shock protein 70kD, peptide-binding domain superfamily	GO:0140662|GO:0005524	nan|ATP binding
CGRA01v4_02621	NA	NA	NA	7.37806	2.17561e-06	4.5709e-05	6.95582	8.86215e-05	0.00246114	PF01775	Ribosomal proteins 50S-L18Ae/60S-L20/60S-L18A	IPR028877|IPR023573|IPR021138	Large ribosomal subunit protein eL20|Large ribosomal subunit protein eL20 domain|Large ribosomal subunit protein eL20, eukaryotes	GO:0005840|GO:0006412|GO:0003735	ribosome|translation|structural constituent of ribosome
CGRA01v4_02673	NA	NA	NA	5.12616	0.00390803	0.00987569	NA	NA	NA	PF01061|PF00005|PF14510|PF06422|PF19055	ABC-2 type transporter|ABC transporter|ABC-transporter N-terminal|CDR ABC transporter|ABC-2 type transporter	IPR043926|IPR029481|IPR003593|IPR017871|IPR010929|IPR034003|IPR003439|IPR027417|IPR013525|IPR034001	ABC transporter family G domain|Pleiotropic ABC efflux transporter, N-terminal domain|AAA+ ATPase domain|ABC transporter-like, conserved site|CDR ABC transporter|ATP-binding cassette transporter, PDR-like subfamily G, domain 2|ABC transporter-like, ATP-binding domain|P-loop containing nucleoside triphosphate hydrolase|ABC-2 type transporter, transmembrane domain|ATP-binding cassette transporter, PDR-like subfamily G, domain 1	GO:0016887|GO:0140359|GO:0042626|GO:0016020|GO:0055085|GO:0005524	ATPase activity|ABC-type transmembrane transporter activity|ATPase-coupled transmembrane transporter activity|membrane|transmembrane transport|ATP binding
CGRA01v4_02685	NA	NA	NA	4.43375	0.020999	0.032187	NA	NA	NA	PF07766	LETM1-like, RBD	IPR033122|IPR044202	LETM1-like, ribosome-binding domain|LETM1/MDM38-like	GO:0030003|GO:0043022|GO:0005743	cellular cation homeostasis|ribosome binding|mitochondrial inner membrane
CGRA01v4_02696	NA	NA	NA	4.55942	0.000951454	0.003592	4.53179	0.00984378	0.0401954
CGRA01v4_02697	NA	NA	NA	7.26553	2.70975e-06	5.19716e-05	6.60425	0.000216836	0.00376366	PF16205|PF00366	Ribosomal_S17 N-terminal|Ribosomal protein S17	IPR000266|IPR028333|IPR032440|IPR012340|IPR019979	Small ribosomal subunit protein uS17|Small ribosomal subunit protein uS17, archaeal/eukaryotic|Small ribosomal subunit protein uS17, N-terminal|Nucleic acid-binding, OB-fold|Small ribosomal subunit protein uS17, conserved site	GO:0022627|GO:0003735|GO:0005840|GO:0006412|GO:0003735	cytosolic small ribosomal subunit|structural constituent of ribosome|ribosome|translation|structural constituent of ribosome
CGRA01v4_02724	NA	NA	NA	4.74383	0.015142	0.0257414	NA	NA	NA	PF00571|PF00478	CBS domain|IMP dehydrogenase / GMP reductase domain	IPR000644|IPR001093|IPR015875|IPR046342|IPR013785|IPR005990	CBS domain|IMP dehydrogenase/GMP reductase|IMP dehydrogenase / GMP reductase, conserved site|CBS domain superfamily|Aldolase-type TIM barrel|Inosine-5'-monophosphate dehydrogenase	GO:0003938|GO:0016491|GO:0005737|GO:0006164|GO:0003938|GO:0006183|GO:0003824	IMP dehydrogenase activity|oxidoreductase activity|cytoplasm|purine nucleotide biosynthetic process|IMP dehydrogenase activity|GTP biosynthetic process|catalytic activity
CGRA01v4_02730	NA	NA	NA	5.06945	0.00424025	0.0105372	NA	NA	NA	PF00175|PF00970	Oxidoreductase NAD-binding domain|Oxidoreductase FAD-binding domain	IPR001834|IPR017927|IPR001433|IPR008333|IPR039261|IPR017938|IPR001709	NADH:cytochrome b5 reductase-like|FAD-binding domain, ferredoxin reductase-type|Oxidoreductase FAD/NAD(P)-binding|Flavoprotein pyridine nucleotide cytochrome reductase-like, FAD-binding domain|Ferredoxin-NADP reductase (FNR), nucleotide-binding domain|Riboflavin synthase-like beta-barrel|Flavoprotein pyridine nucleotide cytochrome reductase	GO:0006696|GO:0004128|GO:0016491	ergosterol biosynthetic process|cytochrome-b5 reductase activity_ acting on NAD(P)H|oxidoreductase activity
CGRA01v4_02749	NA	NA	NA	6.85068	1.55481e-05	0.000151038	6.43033	0.000365822	0.00507971	PF01198	Ribosomal protein L31e	IPR023621|IPR020052|IPR000054	Large ribosomal subunit protein eL31 domain superfamily|Large ribosomal subunit protein eL31, conserved site|Large ribosomal subunit protein eL31	GO:0022625|GO:0002181|GO:0003735|GO:0005840|GO:0006412|GO:0003735	cytosolic large ribosomal subunit|cytoplasmic translation|structural constituent of ribosome|ribosome|translation|structural constituent of ribosome
CGRA01v4_02770	NA	NA	NA	6.98653	5.51604e-05	0.000365132	5.95226	0.00127452	0.0100915	PF01476	LysM domain	IPR018392|IPR036779	LysM domain|LysM domain superfamily
CGRA01v4_02819	NA	NA	NA	4.44919	0.0227148	0.0335122	NA	NA	NA	PF00270|PF00271	DEAD/DEAH box helicase|Helicase conserved C-terminal domain	IPR000629|IPR011545|IPR001650|IPR014001|IPR027417	ATP-dependent RNA helicase DEAD-box, conserved site|DEAD/DEAH box helicase domain|Helicase, C-terminal domain-like|Helicase superfamily 1/2, ATP-binding domain|P-loop containing nucleoside triphosphate hydrolase	GO:0003676|GO:0005524	nucleic acid binding|ATP binding
CGRA01v4_02877	NA	NA	NA	4.69898	0.0225923	0.0334954	NA	NA	NA
CGRA01v4_02887	NA	NA	NA	5.36004	0.00234626	0.00690521	4.86027	0.0121519	0.0457816	PF00117|PF00988	Glutamine amidotransferase class-I|Carbamoyl-phosphate synthase small chain, CPSase domain	IPR029062|IPR036480|IPR035686|IPR006274|IPR017926|IPR050472|IPR002474	Class I glutamine amidotransferase-like|Carbamoyl-phosphate synthase small subunit, N-terminal domain superfamily|Carbamoyl-phosphate synthase small subunit, GATase1 domain|Carbamoyl-phosphate synthase, small subunit|Glutamine amidotransferase|Anthranilate Synthase/Amidotransferase|Carbamoyl-phosphate synthase small subunit, N-terminal domain	GO:0004088|GO:0006207|GO:0006541	carbamoyl-phosphate synthase (glutamine-hydrolyzing) activity|'de novo' pyrimidine nucleobase biosynthetic process|glutamine metabolic process
CGRA01v4_02893	NA	NA	NA	4.8373	0.00883818	0.0175823	NA	NA	NA	PF00076	RNA recognition motif	IPR000504|IPR052462|IPR035979|IPR012677	RNA recognition motif domain|SRA stem-loop-interacting RNA-binding protein/Glycine-rich RNA-binding-like|RNA-binding domain superfamily|Nucleotide-binding alpha-beta plait domain superfamily	GO:0003676|GO:0003723	nucleic acid binding|RNA binding
CGRA01v4_02912	NA	NA	NA	4.66839	0.0163529	0.0270757	NA	NA	NA	PF07541|PF00575	Eukaryotic translation initiation factor 2 alpha subunit|S1 RNA binding domain	IPR044126|IPR024055|IPR003029|IPR024054|IPR011488|IPR012340	IF2a, S1-like domain|Translation initiation factor 2, alpha subunit, C-terminal|S1 domain|Translation initiation factor 2, alpha subunit, middle domain superfamily|Translation initiation factor 2, alpha subunit|Nucleic acid-binding, OB-fold	GO:0003676|GO:0003723|GO:0033290|GO:0006413|GO:0005850|GO:0003743|GO:0003743|GO:0043022	nucleic acid binding|RNA binding|eukaryotic 48S preinitiation complex|translational initiation|eukaryotic translation initiation factor 2 complex|translation initiation factor activity|translation initiation factor activity|ribosome binding
CGRA01v4_02951	NA	NA	NA	4.7128	0.0121536	0.0217485	NA	NA	NA	PF20877|PF04547	Alpha-beta plait domain in TMEM16 lipid scramblase|Calcium-activated chloride channel	IPR007632|IPR049456|IPR049452	Anoctamin|Anoctamin, alpha-beta plait domain, fungal-type|Anoctamin, transmembrane domain	GO:0005254|GO:1902476|GO:0032541	chloride channel activity|chloride transmembrane transport|cortical endoplasmic reticulum
CGRA01v4_02971	NA	NA	NA	4.97258	0.00579863	0.0133621	NA	NA	NA	PF00069	Protein kinase domain	IPR011009|IPR008352|IPR003527|IPR038783|IPR017441|IPR000719|IPR050117|IPR008271	Protein kinase-like domain superfamily|Mitogen-activated protein (MAP) kinase p38-like|Mitogen-activated protein (MAP) kinase, conserved site|Fungal mitogen-activated protein (MAP) kinase Sty1/Hog1|Protein kinase, ATP binding site|Protein kinase domain|Mitogen-activated protein kinase|Serine/threonine-protein kinase, active site	GO:0051403|GO:0004672|GO:0006468|GO:0005524|GO:0004707	stress-activated MAPK cascade|protein kinase activity|protein phosphorylation|ATP binding|MAP kinase activity
CGRA01v4_02981	NA	NA	NA	5.322	0.00238297	0.00696274	4.89844	0.010625	0.0421533	PF00487|PF00173	Fatty acid desaturase|Cytochrome b5-like Heme/Steroid binding domain	IPR009160|IPR001522|IPR036400|IPR018506|IPR015876|IPR005804|IPR001199	Acyl-CoA desaturase, haem/steroid binding domain-containing|Fatty acid desaturase type 1, conserved site|Cytochrome b5-like heme/steroid binding domain superfamily|Cytochrome b5, heme-binding site|Acyl-CoA desaturase|Fatty acid desaturase domain|Cytochrome b5-like heme/steroid binding domain	GO:0005789|GO:0016717|GO:0006636|GO:0005506|GO:0006629|GO:0020037|GO:0004768|GO:0006636|GO:0016020|GO:0004768	endoplasmic reticulum membrane|oxidoreductase activity_ acting on paired donors_ with oxidation of a pair of donors resulting in the reduction of molecular oxygen to two molecules of water|unsaturated fatty acid biosynthetic process|iron ion binding|lipid metabolic process|heme binding|stearoyl-CoA 9-desaturase activity|unsaturated fatty acid biosynthetic process|membrane|stearoyl-CoA 9-desaturase activity
CGRA01v4_02999	NA	NA	NA	4.78347	0.00795643	0.0165317	NA	NA	NA	PF00996	GDP dissociation inhibitor	IPR000806|IPR036188|IPR018203	Rab GDI protein|FAD/NAD(P)-binding domain superfamily|GDP dissociation inhibitor	GO:0016192|GO:0005092|GO:0005737|GO:0005093|GO:0005093|GO:0007264|GO:0015031	vesicle-mediated transport|GDP-dissociation inhibitor activity|cytoplasm|Rab GDP-dissociation inhibitor activity|Rab GDP-dissociation inhibitor activity|small GTPase mediated signal transduction|protein transport
CGRA01v4_03003	NA	NA	NA	6.47917	3.48961e-05	0.00026277	5.98686	0.00122161	0.0100628	PF04082	Fungal specific transcription factor domain	IPR013087|IPR051059|IPR036236|IPR007219	Zinc finger C2H2-type|Transcription factor verF-like|Zinc finger C2H2 superfamily|Transcription factor domain, fungi	GO:0000785|GO:0006357|GO:0003677|GO:0006357|GO:0006351|GO:0008270|GO:0000978|GO:0000981|GO:0000978|GO:0000981	chromatin|regulation of transcription by RNA polymerase II|DNA binding|regulation of transcription by RNA polymerase II|transcription_ DNA-templated|zinc ion binding|RNA polymerase II cis-regulatory region sequence-specific DNA binding|DNA-binding transcription factor activity_ RNA polymerase II-specific|RNA polymerase II cis-regulatory region sequence-specific DNA binding|DNA-binding transcription factor activity_ RNA polymerase II-specific
CGRA01v4_03048	NA	NA	NA	6.63977	3.05735e-05	0.000238219	5.98471	0.00108785	0.00927538	PF01287|PF21485	Eukaryotic elongation factor 5A hypusine, DNA-binding OB fold|Translation initiation factor 5A-like, N-terminal	IPR014722|IPR048670|IPR001884|IPR019769|IPR012340|IPR020189|IPR008991	Large ribosomal subunit protein uL2, domain 2|Translation initiation factor 5A-like, N-terminal|Translation elongation factor IF5A-like|Translation elongation factor, IF5A, hypusine site|Nucleic acid-binding, OB-fold|Translation elongation factor, IF5A C-terminal|Translation protein SH3-like domain superfamily	GO:0003723|GO:0003746|GO:0043022|GO:0045905|GO:0045901	RNA binding|translation elongation factor activity|ribosome binding|positive regulation of translational termination|positive regulation of translational elongation
CGRA01v4_03053	NA	NA	NA	5.29042	0.00244095	0.00707687	5.05665	0.00945652	0.0394294	PF00012	Hsp70 protein	IPR018181|IPR029048|IPR013126|IPR043129|IPR029047	Heat shock protein 70, conserved site|Heat shock protein 70kD, C-terminal domain superfamily|Heat shock protein 70 family|ATPase, nucleotide binding domain|Heat shock protein 70kD, peptide-binding domain superfamily	GO:0140662|GO:0005634|GO:0005524|GO:0005829|GO:0006457	nan|nucleus|ATP binding|cytosol|protein folding
CGRA01v4_03080	NA	NA	NA	4.86644	0.00748998	0.0159615	NA	NA	NA	PF01053	Cys/Met metabolism PLP-dependent enzyme	IPR015422|IPR054542|IPR015424|IPR015421|IPR000277|IPR006238	Pyridoxal phosphate-dependent transferase, small domain|Cys/Met metabolism enzyme, pyridoxal-phosphate attachment site|Pyridoxal phosphate-dependent transferase|Pyridoxal phosphate-dependent transferase, major domain|Cys/Met metabolism, pyridoxal phosphate-dependent enzyme|Cystathionine beta-lyase, eukaryotic	GO:0030170|GO:0019346|GO:0071266|GO:0005737|GO:0047804|GO:0030170|GO:0016846|GO:0019346	pyridoxal phosphate binding|transsulfuration|'de novo' L-methionine biosynthetic process|cytoplasm|cysteine-S-conjugate beta-lyase activity|pyridoxal phosphate binding|carbon-sulfur lyase activity|transsulfuration
CGRA01v4_03087	NA	NA	NA	4.46104	0.022278	0.0332614	NA	NA	NA	PF01012|PF00766	Electron transfer flavoprotein domain|Electron transfer flavoprotein FAD-binding domain	IPR029035|IPR018206|IPR033947|IPR014731|IPR014730|IPR014729|IPR001308	DHS-like NAD/FAD-binding domain superfamily|Electron transfer flavoprotein subunit alpha, conserved site|Electron transfer flavoprotein, alpha subunit, N-terminal|Electron transfer flavoprotein, alpha subunit, C-terminal|Electron transfer flavoprotein, alpha/beta-subunit, N-terminal|Rossmann-like alpha/beta/alpha sandwich fold|Electron transfer flavoprotein alpha subunit/FixB	GO:0050660|GO:0005739|GO:0009055|GO:0009055|GO:0050660|GO:0033539	flavin adenine dinucleotide binding|mitochondrion|electron transfer activity|electron transfer activity|flavin adenine dinucleotide binding|fatty acid beta-oxidation using acyl-CoA dehydrogenase
CGRA01v4_03102	NA	NA	NA	8.2262	4.65452e-08	5.80264e-06	7.62037	1.17566e-05	0.00145042	PF01015	Ribosomal S3Ae family	IPR001593|IPR018281|IPR027500	Small ribosomal subunit protein eS1|Small ribosomal subunit protein eS1, conserved site|Small ribosomal subunit protein eS1, eukaryotes	GO:0005840|GO:0006412|GO:0003735	ribosome|translation|structural constituent of ribosome
CGRA01v4_03118	NA	NA	NA	5.29311	0.00235405	0.00690521	4.88004	0.0131258	0.0479633	PF00956	Nucleosome assembly protein (NAP)	IPR002164|IPR037231	Nucleosome assembly protein (NAP)|NAP-like superfamily	GO:0006334|GO:0005634	nucleosome assembly|nucleus
CGRA01v4_03125	NA	NA	NA	4.45463	0.0187736	0.0297156	NA	NA	NA	PF02560|PF13560	Cyanate lyase C-terminal domain|Helix-turn-helix domain	IPR036581|IPR010982|IPR008076|IPR003712	Cyanate lyase, C-terminal domain superfamily|Lambda repressor-like, DNA-binding domain superfamily|Cyanate hydratase|Cyanate lyase, C-terminal	GO:0009439|GO:0003677|GO:0008824	cyanate metabolic process|DNA binding|cyanate hydratase activity
CGRA01v4_03145	NA	NA	NA	4.6264	0.0120849	0.0217284	NA	NA	NA	PF00514|PF01749|PF16186	Armadillo/beta-catenin-like repeat|Importin beta binding domain|Atypical Arm repeat	IPR036975|IPR016024|IPR032413|IPR024931|IPR000225|IPR002652|IPR011989	Importin-alpha, importin-beta-binding domain superfamily|Armadillo-type fold|Atypical Arm repeat|Importin subunit alpha|Armadillo|Importin-alpha, importin-beta-binding domain|Armadillo-like helical	GO:0006606|GO:0005515|GO:0061608|GO:0005737	protein import into nucleus|protein binding|nuclear import signal receptor activity|cytoplasm
CGRA01v4_03198	NA	NA	NA	6.12382	0.000198213	0.00105902	5.71822	0.00211457	0.0151129	PF00647|PF00043	Elongation factor 1 gamma, conserved domain|Glutathione S-transferase, C-terminal domain	IPR001662|IPR010987|IPR050802|IPR004046|IPR036433|IPR036282	Elongation factor 1B gamma, C-terminal|Glutathione S-transferase, C-terminal-like|Elongation Factors and Glutathione S-transferases|Glutathione S-transferase, C-terminal|Elongation factor EF1B gamma, C-terminal domain superfamily|Glutathione S-transferase, C-terminal domain superfamily	GO:0005737|GO:0003746|GO:0005634|GO:0006414	cytoplasm|translation elongation factor activity|nucleus|translational elongation
CGRA01v4_03209	NA	NA	NA	4.55348	0.0159712	0.0268459	NA	NA	NA	PF03134	TB2/DP1, HVA22 family	IPR004345	TB2/DP1/HVA22
CGRA01v4_03237	NA	NA	NA	4.94774	0.00773771	0.0162257	NA	NA	NA	PF00160	Cyclophilin type peptidyl-prolyl cis-trans isomerase/CLD	IPR002130|IPR029000|IPR020892	Cyclophilin-type peptidyl-prolyl cis-trans isomerase domain|Cyclophilin-like domain superfamily|Cyclophilin-type peptidyl-prolyl cis-trans isomerase, conserved site	GO:0005783|GO:0006457|GO:0000324|GO:0005737|GO:0043231|GO:0003755|GO:0000413|GO:0016018|GO:0000413|GO:0003755|GO:0006457	endoplasmic reticulum|protein folding|fungal-type vacuole|cytoplasm|intracellular membrane-bounded organelle|peptidyl-prolyl cis-trans isomerase activity|protein peptidyl-prolyl isomerization|cyclosporin A binding|protein peptidyl-prolyl isomerization|peptidyl-prolyl cis-trans isomerase activity|protein folding
CGRA01v4_03309	NA	NA	NA	4.81544	0.00990869	0.0188726	NA	NA	NA	PF00009|PF03143|PF03144	Elongation factor Tu GTP binding domain|Elongation factor Tu C-terminal domain|Elongation factor Tu domain 2	IPR004160|IPR005225|IPR004541|IPR050055|IPR004161|IPR033720|IPR000795|IPR031157|IPR027417|IPR009000|IPR009001|IPR041709	Translation elongation factor EFTu/EF1A, C-terminal|Small GTP-binding domain|Translation elongation factor EFTu/EF1A, bacterial/organelle|Elongation factor Tu GTPase|Translation elongation factor EFTu-like, domain 2|Elongation factor Tu, domain 2|Translational (tr)-type GTP-binding domain|Tr-type G domain, conserved site|P-loop containing nucleoside triphosphate hydrolase|Translation protein, beta-barrel domain superfamily|Translation elongation factor EF1A/initiation factor IF2gamma, C-terminal|Elongation factor Tu (EF-Tu), GTP-binding domain	GO:0005525|GO:0003746|GO:0003924|GO:0005739|GO:0003746|GO:0006414|GO:0006414|GO:0070125	GTP binding|translation elongation factor activity|GTPase activity|mitochondrion|translation elongation factor activity|translational elongation|translational elongation|mitochondrial translational elongation
CGRA01v4_03310	NA	NA	NA	6.04873	0.000262426	0.00128297	5.72659	0.00204934	0.0147552	PF00253	Ribosomal protein S14p/S29e	IPR043140|IPR039744|IPR018271|IPR001209	Small ribosomal subunit protein uS14 superfamily|Small ribosomal subunit protein uS14, eukaryotes/archaea|Small ribosomal subunit protein uS14, conserved site|Small ribosomal subunit protein uS14	GO:0022627|GO:0008270|GO:0002181|GO:0003735|GO:0005840|GO:0008270|GO:0006412|GO:0003735	cytosolic small ribosomal subunit|zinc ion binding|cytoplasmic translation|structural constituent of ribosome|ribosome|zinc ion binding|translation|structural constituent of ribosome
CGRA01v4_03320	NA	NA	NA	4.89713	0.0104026	0.0195506	NA	NA	NA	PF00956	Nucleosome assembly protein (NAP)	IPR002164|IPR037231	Nucleosome assembly protein (NAP)|NAP-like superfamily	GO:0006334|GO:0005634	nucleosome assembly|nucleus
CGRA01v4_03362	NA	NA	NA	4.82593	0.0109625	0.0202968	NA	NA	NA	PF00046	Homeodomain	IPR047152|IPR001356|IPR009057	Caudal homeobox|Homeodomain|Homedomain-like superfamily	GO:0030154|GO:0009887|GO:0009790|GO:0000977|GO:0003677|GO:0006357|GO:0005634|GO:0003700|GO:0009948	cell differentiation|animal organ morphogenesis|embryo development|RNA polymerase II transcription regulatory region sequence-specific DNA binding|DNA binding|regulation of transcription by RNA polymerase II|nucleus|DNA-binding transcription factor activity|anterior/posterior axis specification
CGRA01v4_03383	NA	NA	NA	4.74557	0.00897819	0.0177195	NA	NA	NA	PF00255	Glutathione peroxidase	IPR000889|IPR029760|IPR036249|IPR013766|IPR029759	Glutathione peroxidase|Glutathione peroxidase conserved site|Thioredoxin-like superfamily|Thioredoxin domain|Glutathione peroxidase active site	GO:0004601|GO:0006979|GO:0034599	peroxidase activity|response to oxidative stress|cellular response to oxidative stress
CGRA01v4_03408	NA	NA	NA	5.31624	0.00246139	0.007097	5.02523	0.00949226	0.0394294	PF01509|PF08068|PF16198|PF01472	TruB family pseudouridylate synthase (N terminal domain)|DKCLD (NUC011) domain|tRNA pseudouridylate synthase B C-terminal domain|PUA domain	IPR002501|IPR015947|IPR004521|IPR012960|IPR036974|IPR020103|IPR032819|IPR004802|IPR002478	Pseudouridine synthase II, N-terminal|PUA-like superfamily|Uncharacterised domain CHP00451|Dyskerin-like|PUA domain superfamily|Pseudouridine synthase, catalytic domain superfamily|tRNA pseudouridylate synthase B, C-terminal|tRNA pseudouridine synthase B family|PUA domain	GO:0003723|GO:0009982|GO:0000495|GO:0031120|GO:1990481|GO:0001522|GO:0031429|GO:0031118|GO:0009451|GO:0009982|GO:0006396	RNA binding|pseudouridine synthase activity|box H/ACA snoRNA 3'-end processing|snRNA pseudouridine synthesis|mRNA pseudouridine synthesis|pseudouridine synthesis|box H/ACA snoRNP complex|rRNA pseudouridine synthesis|RNA modification|pseudouridine synthase activity|RNA processing
CGRA01v4_03448	NA	NA	NA	6.6991	2.3731e-05	0.000208833	6.24656	0.000529731	0.0062036	PF00022	Actin	IPR004000|IPR004001|IPR020902|IPR043129	Actin family|Actin, conserved site|Actin/actin-like conserved site|ATPase, nucleotide binding domain
CGRA01v4_03455	NA	NA	NA	4.381	0.0260936	0.036896	NA	NA	NA	PF01459	Eukaryotic porin	IPR023614|IPR037930|IPR027246	Porin domain superfamily|Tom40|Eukaryotic porin/Tom40	GO:0030150|GO:0008320|GO:0055085|GO:0005741	protein import into mitochondrial matrix|protein transmembrane transporter activity|transmembrane transport|mitochondrial outer membrane
CGRA01v4_03600	NA	NA	NA	6.75318	2.57845e-05	0.000219168	6.32427	0.000485418	0.00590304	PF00573|PF14374	Ribosomal protein L4/L1 family|60S ribosomal protein L4 C-terminal domain	IPR025755|IPR023574|IPR045240|IPR002136|IPR013000	Large ribosomal subunit protein uL4, C-terminal domain|Large ribosomal subunit protein uL4 domain superfamily|Large ribosomal subunit protein uL4, eukaryotic and archaeal type|Large ribosomal subunit protein uL4|Large ribosomal subunit protein uL4, eukaryotic/archaeal, conserved site	GO:0005840|GO:0006412|GO:0003735	ribosome|translation|structural constituent of ribosome
CGRA01v4_03620	NA	NA	NA	4.86668	0.00710306	0.0154003	NA	NA	NA	PF02874|PF22919|PF00006|PF16886	ATP synthase alpha/beta family, beta-barrel domain|C-terminal domain of V and A type ATP synthase|ATP synthase alpha/beta family, nucleotide-binding domain|ATPsynthase alpha/beta subunit barrel-sandwich domain	IPR000194|IPR036121|IPR023366|IPR005725|IPR055190|IPR031686|IPR022878|IPR024034|IPR027417|IPR020003|IPR004100	ATPase, F1/V1/A1 complex, alpha/beta subunit, nucleotide-binding domain|ATPase, F1/V1/A1 complex, alpha/beta subunit, N-terminal domain superfamily|ATP synthase subunit alpha, N-terminal domain-like superfamily|ATPase, V1 complex, subunit A|ATP synthase A/B type, C-terminal domain|ATPsynthase alpha/beta subunit, barrel-sandwich domain|V-type ATP synthase catalytic alpha chain|ATPase, F1/V1 complex, beta/alpha subunit, C-terminal|P-loop containing nucleoside triphosphate hydrolase|ATPase, alpha/beta subunit, nucleotide-binding domain, active site|ATPase, F1/V1/A1 complex, alpha/beta subunit, N-terminal domain	GO:0046961|GO:0033180|GO:0016887|GO:0000329|GO:1902600|GO:0046961|GO:1902600|GO:0005524|GO:0046034	proton-transporting ATPase activity_ rotational mechanism|proton-transporting V-type ATPase_ V1 domain|ATPase activity|fungal-type vacuole membrane|proton transmembrane transport|proton-transporting ATPase activity_ rotational mechanism|proton transmembrane transport|ATP binding|ATP metabolic process
CGRA01v4_03647	NA	NA	NA	5.08085	0.00521506	0.0123837	NA	NA	NA	PF00270|PF00271	DEAD/DEAH box helicase|Helicase conserved C-terminal domain	IPR000629|IPR011545|IPR001650|IPR014001|IPR014014|IPR027417	ATP-dependent RNA helicase DEAD-box, conserved site|DEAD/DEAH box helicase domain|Helicase, C-terminal domain-like|Helicase superfamily 1/2, ATP-binding domain|RNA helicase, DEAD-box type, Q motif|P-loop containing nucleoside triphosphate hydrolase	GO:0003724|GO:0003676|GO:0005524	RNA helicase activity|nucleic acid binding|ATP binding
CGRA01v4_03683	NA	NA	NA	4.62389	0.0124833	0.0221793	NA	NA	NA	PF02284	Cytochrome c oxidase subunit Va	IPR036545|IPR003204	Cytochrome c oxidase, subunit Va/VI superfamily|Cytochrome c oxidase, subunit Va/VI	GO:0006123|GO:0006123|GO:0005751|GO:0045277|GO:0005743	mitochondrial electron transport_ cytochrome c to oxygen|mitochondrial electron transport_ cytochrome c to oxygen|mitochondrial respiratory chain complex IV|respiratory chain complex IV|mitochondrial inner membrane
CGRA01v4_03688	NA	NA	NA	4.35009	0.0362828	0.0468823	NA	NA	NA	PF01597	Glycine cleavage H-protein	IPR002930|IPR000089|IPR011053|IPR003016|IPR017453|IPR033753	Glycine cleavage system H-protein|Biotin/lipoyl attachment|Single hybrid motif|2-oxo acid dehydrogenase, lipoyl-binding site|Glycine cleavage system H-protein, subgroup|Glycine cleavage system H-protein/Simiate	GO:0009249|GO:0005739|GO:0005737|GO:0005960|GO:0019464|GO:0019464	protein lipoylation|mitochondrion|cytoplasm|glycine cleavage complex|glycine decarboxylation via glycine cleavage system|glycine decarboxylation via glycine cleavage system
CGRA01v4_03713	NA	NA	NA	4.90917	0.0176577	0.0283004	NA	NA	NA	PF03949|PF00390	Malic enzyme, NAD binding domain|Malic enzyme, N-terminal domain	IPR012301|IPR001891|IPR012302|IPR036291|IPR037062|IPR046346	Malic enzyme, N-terminal domain|Malic oxidoreductase|Malic enzyme, NAD-binding|NAD(P)-binding domain superfamily|Malic enzyme, N-terminal domain superfamily|Aminoacid dehydrogenase-like, N-terminal domain superfamily	GO:0004471|GO:0005739|GO:0006108|GO:0016616|GO:0051287|GO:0004470|GO:0006090|GO:0004470	malate dehydrogenase (decarboxylating) (NAD+) activity|mitochondrion|malate metabolic process|oxidoreductase activity_ acting on the CH-OH group of donors_ NAD or NADP as acceptor|NAD binding|malic enzyme activity|pyruvate metabolic process|malic enzyme activity
CGRA01v4_03754	NA	NA	NA	4.89946	0.00811419	0.0167202	NA	NA	NA	PF00278|PF02784	Pyridoxal-dependent decarboxylase, C-terminal sheet domain|Pyridoxal-dependent decarboxylase, pyridoxal binding domain	IPR000183|IPR022644|IPR022653|IPR009006|IPR022657|IPR022643|IPR029066|IPR002433	Ornithine/DAP/Arg decarboxylase|Orn/DAP/Arg decarboxylase 2, N-terminal|Orn/DAP/Arg decarboxylase 2, pyridoxal-phosphate binding site|Alanine racemase/group IV decarboxylase, C-terminal|Orn/DAP/Arg decarboxylase 2, conserved site|Orn/DAP/Arg decarboxylase 2, C-terminal|PLP-binding barrel|Ornithine decarboxylase	GO:0006596|GO:0033387|GO:0005737|GO:0004586|GO:0003824	polyamine biosynthetic process|putrescine biosynthetic process from ornithine|cytoplasm|ornithine decarboxylase activity|catalytic activity
CGRA01v4_03755	NA	NA	NA	4.31273	0.0298251	0.0408651	NA	NA	NA	PF22516|PF08367|PF05193|PF00675	PreP C-terminal domain|Peptidase M16C associated|Peptidase M16 inactive domain|Insulinase (Peptidase family M16)	IPR055130|IPR011765|IPR013578|IPR011249|IPR007863	Presequence protease, mitochondrial-type, C-terminal domain|Peptidase M16, N-terminal|Peptidase M16C associated|Metalloenzyme, LuxS/M16 peptidase-like|Peptidase M16, C-terminal	GO:0004222|GO:0005759|GO:0046872|GO:0016485|GO:0006508	metalloendopeptidase activity|mitochondrial matrix|metal ion binding|protein processing|proteolysis
CGRA01v4_03787	NA	NA	NA	4.61722	0.0205375	0.0317939	NA	NA	NA	PF16491|PF01435	CAAX prenyl protease N-terminal, five membrane helices|Peptidase family M48	IPR001915|IPR032456|IPR027057	Peptidase M48|CAAX prenyl protease 1, N-terminal|CAAX prenyl protease 1	GO:0071586|GO:0006508|GO:0008233|GO:0004222	CAAX-box protein processing|proteolysis|peptidase activity|metalloendopeptidase activity
CGRA01v4_03833	NA	NA	NA	5.06097	0.00574806	0.0133526	NA	NA	NA	PF00344|PF10559	SecY|Plug domain of Sec61p	IPR019561|IPR002208|IPR030659|IPR023201	Translocon Sec61/SecY, plug domain|SecY/SEC61-alpha family|SecY conserved site|SecY domain superfamily	GO:0015031|GO:0016020	protein transport|membrane
CGRA01v4_03907	NA	NA	NA	7.01752	6.46667e-06	8.49187e-05	6.49953	0.000300434	0.00456284	PF12585	Protein of unknown function (DUF3759)	IPR022234	Protein of unknown function DUF3759
CGRA01v4_03954	NA	NA	NA	6.8899	1.01854e-05	0.000115434	6.46212	0.000355725	0.00501109	PF00334	Nucleoside diphosphate kinase	IPR036850|IPR023005|IPR034907|IPR001564	Nucleoside diphosphate kinase-like domain superfamily|Nucleoside diphosphate kinase, active site|Nucleoside diphosphate kinase-like domain|Nucleoside diphosphate kinase	GO:0006228|GO:0006241|GO:0004550|GO:0006183	UTP biosynthetic process|CTP biosynthetic process|nucleoside diphosphate kinase activity|GTP biosynthetic process
CGRA01v4_04016	NA	NA	NA	4.31885	0.0285545	0.0393347	NA	NA	NA	PF03403	Platelet-activating factor acetylhydrolase, isoform II	IPR029058|IPR016715	Alpha/Beta hydrolase fold|Platelet-activating factor acetylhydrolase-like, eukaryote	GO:0003847|GO:0003847	1-alkyl-2-acetylglycerophosphocholine esterase activity|1-alkyl-2-acetylglycerophosphocholine esterase activity
CGRA01v4_04106	NA	NA	NA	4.31684	0.0280628	0.0388721	NA	NA	NA
CGRA01v4_04127	NA	NA	NA	5.0447	0.00713112	0.0154164	NA	NA	NA	PF01569	PAP2 superfamily	IPR036938|IPR000326|IPR043216	Phosphatidic acid phosphatase type 2/haloperoxidase superfamily|Phosphatidic acid phosphatase type 2/haloperoxidase|Phosphatidate (PA) phosphatase-related	GO:0008195|GO:0006644|GO:0016020|GO:0046839|GO:0006644	phosphatidate phosphatase activity|phospholipid metabolic process|membrane|phospholipid dephosphorylation|phospholipid metabolic process
CGRA01v4_04249	NA	NA	NA	4.27988	0.036928	0.0472982	NA	NA	NA	PF02900	Catalytic LigB subunit of aromatic ring-opening dioxygenase	IPR004183|IPR014436	Extradiol ring-cleavage dioxygenase, class III enzyme, subunit B|Extradiol aromatic ring-opening dioxygenase, DODA-type	GO:0008198|GO:0016491|GO:0016701|GO:0008270	ferrous iron binding|oxidoreductase activity|oxidoreductase activity_ acting on single donors with incorporation of molecular oxygen|zinc ion binding
CGRA01v4_04304	NA	NA	NA	6.61401	3.57295e-05	0.00026277	5.98028	0.00105607	0.00927249	PF00828	Ribosomal proteins 50S-L15, 50S-L18e, 60S-L27A	IPR021131|IPR001196|IPR036227|IPR030878	Large ribosomal subunit protein uL15/eL18|Large ribosomal subunit protein uL15, conserved site|Large ribosomal subunit protein uL15/eL18 superfamily|Large ribosomal subunit protein uL15	GO:0015934|GO:0022625|GO:0003735|GO:0005840|GO:0006412|GO:0003735	large ribosomal subunit|cytosolic large ribosomal subunit|structural constituent of ribosome|ribosome|translation|structural constituent of ribosome
CGRA01v4_04365	NA	NA	NA	4.47796	0.0201811	0.0313183	NA	NA	NA	PF01425	Amidase	IPR036928|IPR023631	Amidase signature (AS) superfamily|Amidase signature domain
CGRA01v4_04369	NA	NA	NA	6.79552	9.27564e-06	0.00011013	7.21798	3.2239e-05	0.00153399
CGRA01v4_04372	NA	NA	NA	5.83797	0.000364283	0.001682	5.1003	0.00834011	0.0366814	PF13520	Amino acid permease	IPR004840|IPR002293	Amino acid permease, conserved site|Amino acid/polyamine transporter I	GO:0016020|GO:0055085|GO:0022857|GO:0006865	membrane|transmembrane transport|transmembrane transporter activity|amino acid transport
CGRA01v4_04397	NA	NA	NA	4.6142	0.012709	0.0222631	NA	NA	NA	PF07519	Tannase and feruloyl esterase	IPR029058|IPR011118	Alpha/Beta hydrolase fold|Tannase/feruloyl esterase
CGRA01v4_04449	NA	NA	NA	8.28675	4.52194e-08	5.80264e-06	7.74712	8.9456e-06	0.00145042	PF00704	Glycosyl hydrolases family 18	IPR050314|IPR001579|IPR011583|IPR017853|IPR001223	Glycosyl Hydrolase Family 18|Glycosyl hydrolase family 18, active site|Chitinase II/V-like, catalytic domain|Glycoside hydrolase superfamily|Glycoside hydrolase family 18, catalytic domain	GO:0005975|GO:0008061|GO:0008061|GO:0004568|GO:0004553|GO:0005576|GO:0006032	carbohydrate metabolic process|chitin binding|chitin binding|chitinase activity|hydrolase activity_ hydrolyzing O-glycosyl compounds|extracellular region|chitin catabolic process
CGRA01v4_04470	NA	NA	NA	4.67336	0.0369082	0.0472982	NA	NA	NA	PF07683|PF02492	Cobalamin synthesis protein cobW C-terminal domain|CobW/HypB/UreG, nucleotide-binding domain	IPR011629|IPR051927|IPR003495|IPR027417	Zinc chaperone CobW-like, C-terminal|Zinc Chaperone and cDPG Synthetase|CobW/HypB/UreG, nucleotide-binding domain|P-loop containing nucleoside triphosphate hydrolase
CGRA01v4_04485	NA	NA	NA	NA	NA	NA	4.87167	0.00319493	0.0190519	PF01828	Peptidase A4 family	IPR038656|IPR013320|IPR000250	Peptidase G1 superfamily|Concanavalin A-like lectin/glucanase domain superfamily|Peptidase G1	GO:0070007|GO:0006508	glutamic-type endopeptidase activity|proteolysis
CGRA01v4_04533	NA	NA	NA	5.63167	0.00226686	0.00675543	NA	NA	NA	PF00083	Sugar (and other) transporter	IPR005828|IPR050360|IPR036259|IPR005829|IPR020846|IPR003663	Major facilitator, sugar transporter-like|Major Facilitator Superfamily Sugar Transporters|MFS transporter superfamily|Sugar transporter, conserved site|Major facilitator superfamily domain|Sugar/inositol transporter	GO:0016020|GO:0016020|GO:0055085|GO:0022857|GO:0005351|GO:0008643	membrane|membrane|transmembrane transport|transmembrane transporter activity|carbohydrate:proton symporter activity|carbohydrate transport
CGRA01v4_04589	NA	NA	NA	4.25679	0.0375428	0.0478399	NA	NA	NA	PF00118	TCP-1/cpn60 chaperonin family	IPR027410|IPR002194|IPR027409|IPR002423|IPR027413|IPR017998|IPR012722	TCP-1-like chaperonin intermediate domain superfamily|Chaperonin TCP-1, conserved site|GroEL-like apical domain superfamily|Chaperonin Cpn60/GroEL/TCP-1 family|GroEL-like equatorial domain superfamily|Chaperone tailless complex polypeptide 1 (TCP-1)|T-complex protein 1, zeta subunit	GO:0006457|GO:0016887|GO:0140662|GO:0051082|GO:0005524	protein folding|ATPase activity|nan|unfolded protein binding|ATP binding
CGRA01v4_04591	NA	NA	NA	4.54876	0.0149583	0.025487	NA	NA	NA	PF10075	CSN8/PSMD8/EIF3K family	IPR036388|IPR016024|IPR033464|IPR009374|IPR000717|IPR016020|IPR036390	Winged helix-like DNA-binding domain superfamily|Armadillo-type fold|CSN8/PSMD8/EIF3K|Eukaryotic translation initiation factor 3 subunit K|Proteasome component (PCI) domain|Translation initiation factor 3, subunit 12, N-terminal, eukaryotic|Winged helix DNA-binding domain superfamily	GO:0005852|GO:0003743|GO:0043022|GO:0003743|GO:0005737|GO:0006446|GO:0005852	eukaryotic translation initiation factor 3 complex|translation initiation factor activity|ribosome binding|translation initiation factor activity|cytoplasm|regulation of translational initiation|eukaryotic translation initiation factor 3 complex
CGRA01v4_04611	NA	NA	NA	4.43957	0.0212002	0.0322312	NA	NA	NA	PF00650|PF03765	CRAL/TRIO domain|CRAL/TRIO, N-terminal domain	IPR011074|IPR001251|IPR051026|IPR036865|IPR036273	CRAL/TRIO, N-terminal domain|CRAL-TRIO lipid binding domain|Phosphatidylinositol/phosphatidylcholine transfer|CRAL-TRIO lipid binding domain superfamily|CRAL/TRIO, N-terminal domain superfamily
CGRA01v4_04623	NA	NA	NA	4.49708	0.0206815	0.0317939	NA	NA	NA	PF06415|PF01676	BPG-independent PGAM N-terminus (iPGM_N)|Metalloenzyme superfamily	IPR011258|IPR006124|IPR036646|IPR005995|IPR017850	BPG-independent PGAM, N-terminal|Metalloenzyme|BPG-independent phosphoglycerate mutase, domain B superfamily|Phosphoglycerate mutase, 2,3-bisphosphoglycerate-independent|Alkaline-phosphatase-like, core domain superfamily	GO:0005737|GO:0004619|GO:0046872|GO:0030145|GO:0030145|GO:0005975|GO:0046537|GO:0003824|GO:0006007	cytoplasm|phosphoglycerate mutase activity|metal ion binding|manganese ion binding|manganese ion binding|carbohydrate metabolic process|2_3-bisphosphoglycerate-independent phosphoglycerate mutase activity|catalytic activity|glucose catabolic process
CGRA01v4_04629	NA	NA	NA	5.08193	0.00446153	0.0109417	NA	NA	NA	PF14698|PF00206	Argininosuccinate lyase C-terminal|Lyase	IPR020557|IPR008948|IPR029419|IPR000362|IPR024083|IPR022761|IPR009049	Fumarate lyase, conserved site|L-Aspartase-like|Argininosuccinate lyase, C-terminal|Fumarate lyase family|Fumarase/histidase, N-terminal|Fumarate lyase, N-terminal|Argininosuccinate lyase	GO:0004056|GO:0042450|GO:0042450|GO:0003824|GO:0004056|GO:0005829	argininosuccinate lyase activity|arginine biosynthetic process via ornithine|arginine biosynthetic process via ornithine|catalytic activity|argininosuccinate lyase activity|cytosol
CGRA01v4_04632	NA	NA	NA	6.37848	4.29104e-07	1.45895e-05	6.05707	0.00017142	0.00320423	PF00137	ATP synthase subunit C	IPR035921|IPR020537|IPR038662|IPR000454|IPR002379	F/V-ATP synthase subunit C superfamily|ATP synthase, F0 complex, subunit C, DCCD-binding site|F1F0 ATP synthase subunit C superfamily|ATP synthase, F0 complex, subunit C|V-ATPase proteolipid subunit C-like domain	GO:0015986|GO:0033177|GO:0000276|GO:0045263|GO:0045263|GO:0015078|GO:1902600|GO:0015986	ATP synthesis coupled proton transport|proton-transporting two-sector ATPase complex_ proton-transporting domain|mitochondrial proton-transporting ATP synthase complex_ coupling factor F(o)|proton-transporting ATP synthase complex_ coupling factor F(o)|proton-transporting ATP synthase complex_ coupling factor F(o)|proton transmembrane transporter activity|proton transmembrane transport|ATP synthesis coupled proton transport
CGRA01v4_04686	NA	NA	NA	5.36133	0.00379031	0.00967629	4.89364	0.0117187	0.0446688	PF00187|PF00704	Chitin recognition protein|Glycosyl hydrolases family 18	IPR050314|IPR011583|IPR017853|IPR001223|IPR036861|IPR001002	Glycosyl Hydrolase Family 18|Chitinase II/V-like, catalytic domain|Glycoside hydrolase superfamily|Glycoside hydrolase family 18, catalytic domain|Endochitinase-like superfamily|Chitin-binding, type 1	GO:0008061|GO:0005975|GO:0008061|GO:0004568|GO:0005576|GO:0006032	chitin binding|carbohydrate metabolic process|chitin binding|chitinase activity|extracellular region|chitin catabolic process
CGRA01v4_04692	NA	NA	NA	4.09338	0.0401972	0.0498632	NA	NA	NA	PF04516	CP2 transcription factor	IPR040167|IPR007604	Transcription factor CP2-like|CP2 transcription factor	GO:0006357|GO:0003700|GO:0005634|GO:0006357|GO:0001228|GO:0000978	regulation of transcription by RNA polymerase II|DNA-binding transcription factor activity|nucleus|regulation of transcription by RNA polymerase II|DNA-binding transcription activator activity_ RNA polymerase II-specific|RNA polymerase II cis-regulatory region sequence-specific DNA binding
CGRA01v4_04813	NA	NA	NA	6.16142	9.58814e-05	0.000573755	5.50056	0.00247783	0.0164963	PF00026	Eukaryotic aspartyl protease	IPR033121|IPR021109|IPR033819|IPR001969|IPR001461	Peptidase family A1 domain|Aspartic peptidase domain superfamily|Saccharopepsin|Aspartic peptidase, active site|Aspartic peptidase A1	GO:0004190|GO:0000324|GO:0006508|GO:0000324|GO:0006508|GO:0004190	aspartic-type endopeptidase activity|fungal-type vacuole|proteolysis|fungal-type vacuole|proteolysis|aspartic-type endopeptidase activity
CGRA01v4_04815	NA	NA	NA	4.69611	0.0113178	0.0207493	NA	NA	NA	PF00464	Serine hydroxymethyltransferase	IPR015422|IPR019798|IPR015424|IPR015421|IPR001085|IPR049943|IPR039429	Pyridoxal phosphate-dependent transferase, small domain|Serine hydroxymethyltransferase, pyridoxal phosphate binding site|Pyridoxal phosphate-dependent transferase|Pyridoxal phosphate-dependent transferase, major domain|Serine hydroxymethyltransferase|Serine hydroxymethyltransferase-like|Serine hydroxymethyltransferase-like domain	GO:0004372|GO:0030170|GO:0019264|GO:0005739|GO:0004372|GO:0005737|GO:0019264|GO:0046653|GO:0035999|GO:0030170	glycine hydroxymethyltransferase activity|pyridoxal phosphate binding|glycine biosynthetic process from serine|mitochondrion|glycine hydroxymethyltransferase activity|cytoplasm|glycine biosynthetic process from serine|tetrahydrofolate metabolic process|tetrahydrofolate interconversion|pyridoxal phosphate binding
CGRA01v4_04844	NA	NA	NA	4.19077	0.039192	0.0490138	NA	NA	NA	PF04810|PF00626|PF04815|PF08033|PF04811	Sec23/Sec24 zinc finger|Gelsolin repeat|Sec23/Sec24 helical domain|Sec23/Sec24 beta-sandwich domain|Sec23/Sec24 trunk domain	IPR036175|IPR006896|IPR006900|IPR029006|IPR050550|IPR041742|IPR036465|IPR036180|IPR007123|IPR036174|IPR006895|IPR012990	Sec23/Sec24 helical domain superfamily|Sec23/Sec24, trunk domain|Sec23/Sec24, helical domain|ADF-H/Gelsolin-like domain superfamily|SEC23/SEC24 family, SEC24 subfamily|Sec24-like, trunk domain|von Willebrand factor A-like domain superfamily|Gelsolin-like domain superfamily|Gelsolin-like domain|Zinc finger, Sec23/Sec24-type superfamily|Zinc finger, Sec23/Sec24-type|Sec23/Sec24 beta-sandwich	GO:0008270|GO:0070971|GO:0030127|GO:0006886|GO:0000149|GO:0090110|GO:0008270|GO:0006888|GO:0030127	zinc ion binding|endoplasmic reticulum exit site|COPII vesicle coat|intracellular protein transport|SNARE binding|COPII-coated vesicle cargo loading|zinc ion binding|endoplasmic reticulum to Golgi vesicle-mediated transport|COPII vesicle coat
CGRA01v4_04855	NA	NA	NA	4.43654	0.0234385	0.0343093	NA	NA	NA	PF04410	Gar1/Naf1 RNA binding region	IPR007504|IPR009000|IPR038664	H/ACA ribonucleoprotein complex, subunit Gar1/Naf1|Translation protein, beta-barrel domain superfamily|H/ACA RNP complex subunit Gar1/Naf1, Cbf5-binding domain	GO:0034513|GO:0042254|GO:0001522|GO:0031429|GO:0000454	box H/ACA snoRNA binding|ribosome biogenesis|pseudouridine synthesis|box H/ACA snoRNP complex|snoRNA guided rRNA pseudouridine synthesis
CGRA01v4_04870	NA	NA	NA	4.44786	0.0211011	0.0322115	NA	NA	NA	PF00076	RNA recognition motif	IPR000504|IPR050374|IPR035979|IPR012677	RNA recognition motif domain|RRT5/SRSF/Splicing Factor SR|RNA-binding domain superfamily|Nucleotide-binding alpha-beta plait domain superfamily	GO:0003676|GO:0003723|GO:0003729|GO:0005737|GO:0005634|GO:1990904	nucleic acid binding|RNA binding|mRNA binding|cytoplasm|nucleus|ribonucleoprotein complex
CGRA01v4_04875	NA	NA	NA	5.73795	0.000715519	0.0029407	5.31284	0.00490348	0.0257389	PF07992|PF02852	Pyridine nucleotide-disulphide oxidoreductase|Pyridine nucleotide-disulphide oxidoreductase, dimerisation domain	IPR006258|IPR023753|IPR004099|IPR050151|IPR036188|IPR001100|IPR016156|IPR012999	Dihydrolipoamide dehydrogenase|FAD/NAD(P)-binding domain|Pyridine nucleotide-disulphide oxidoreductase, dimerisation domain|Class-I pyridine nucleotide-disulfide oxidoreductase|FAD/NAD(P)-binding domain superfamily|Pyridine nucleotide-disulphide oxidoreductase, class I|FAD/NAD-linked reductase, dimerisation domain superfamily|Pyridine nucleotide-disulphide oxidoreductase, class I, active site	GO:0004148|GO:0050660|GO:0005739|GO:0016491|GO:0006103|GO:0045252|GO:0004148|GO:0050660|GO:0016668|GO:0006090	dihydrolipoyl dehydrogenase activity|flavin adenine dinucleotide binding|mitochondrion|oxidoreductase activity|2-oxoglutarate metabolic process|oxoglutarate dehydrogenase complex|dihydrolipoyl dehydrogenase activity|flavin adenine dinucleotide binding|oxidoreductase activity_ acting on a sulfur group of donors_ NAD(P) as acceptor|pyruvate metabolic process
CGRA01v4_04900	NA	NA	NA	5.79827	0.00068091	0.00284537	5.34772	0.00476105	0.0252882	PF00071	Ras family	IPR005225|IPR002041|IPR027417|IPR001806	Small GTP-binding domain|Ran GTPase|P-loop containing nucleoside triphosphate hydrolase|Small GTPase	GO:0005525|GO:0000054|GO:0003924|GO:0006606|GO:0003924|GO:0005737|GO:0005634|GO:0006913	GTP binding|ribosomal subunit export from nucleus|GTPase activity|protein import into nucleus|GTPase activity|cytoplasm|nucleus|nucleocytoplasmic transport
CGRA01v4_04911	NA	NA	NA	4.77216	0.00893615	0.0176832	NA	NA	NA	PF00364|PF00198	Biotin-requiring enzyme|2-oxoacid dehydrogenases acyltransferase (catalytic domain)	IPR011053|IPR000089|IPR006255|IPR023213|IPR001078|IPR003016|IPR050537	Single hybrid motif|Biotin/lipoyl attachment|Dihydrolipoamide succinyltransferase|Chloramphenicol acetyltransferase-like domain superfamily|2-oxoacid dehydrogenase acyltransferase, catalytic domain|2-oxo acid dehydrogenase, lipoyl-binding site|2-oxoacid dehydrogenase	GO:0004149|GO:0006099|GO:0005739|GO:0004149|GO:0006099|GO:0045252|GO:0016746	dihydrolipoyllysine-residue succinyltransferase activity|tricarboxylic acid cycle|mitochondrion|dihydrolipoyllysine-residue succinyltransferase activity|tricarboxylic acid cycle|oxoglutarate dehydrogenase complex|transferase activity_ transferring acyl groups
CGRA01v4_04932	NA	NA	NA	7.02038	9.05298e-06	0.00010922	6.38637	0.000386359	0.00527543	PF00113|PF03952	Enolase, C-terminal TIM barrel domain|Enolase, N-terminal domain	IPR020810|IPR029017|IPR036849|IPR020809|IPR000941|IPR020811	Enolase, C-terminal TIM barrel domain|Enolase-like, N-terminal|Enolase-like, C-terminal domain superfamily|Enolase, conserved site|Enolase|Enolase, N-terminal	GO:0000015|GO:0004634|GO:0006096|GO:0004634|GO:0000015|GO:0000287|GO:0006096	phosphopyruvate hydratase complex|phosphopyruvate hydratase activity|glycolytic process|phosphopyruvate hydratase activity|phosphopyruvate hydratase complex|magnesium ion binding|glycolytic process
CGRA01v4_04936	NA	NA	NA	5.70782	0.000767586	0.00305401	5.33323	0.00462836	0.0249931	PF01704	UTP--glucose-1-phosphate uridylyltransferase	IPR029044|IPR002618|IPR016267	Nucleotide-diphospho-sugar transferases|UDPGP family|UTP--glucose-1-phosphate uridylyltransferase	GO:0006011|GO:0003983|GO:0070569	UDP-glucose metabolic process|UTP:glucose-1-phosphate uridylyltransferase activity|uridylyltransferase activity
CGRA01v4_04975	NA	NA	NA	4.66109	0.0161469	0.0270757	NA	NA	NA	PF17800|PF00254	Nucleoplasmin-like domain|FKBP-type peptidyl-prolyl cis-trans isomerase	IPR023566|IPR046357|IPR041232|IPR001179	Peptidyl-prolyl cis-trans isomerase Fpr3/Fpr4-like|Peptidyl-prolyl cis-trans isomerase domain superfamily|Nucleoplasmin-like domain|FKBP-type peptidyl-prolyl cis-trans isomerase domain	GO:0000785|GO:0003755|GO:0005730|GO:0003755	chromatin|peptidyl-prolyl cis-trans isomerase activity|nucleolus|peptidyl-prolyl cis-trans isomerase activity
CGRA01v4_05094	NA	NA	NA	4.45879	0.0039288	0.00989477	NA	NA	NA	PF01172	Shwachman-Bodian-Diamond syndrome (SBDS) protein	IPR036786|IPR019783	Ribosome maturation protein SBDS, N-terminal domain superfamily|Ribosome maturation protein SDO1/SBDS, N-terminal
CGRA01v4_05097	NA	NA	NA	4.65251	0.0117972	0.0213237	NA	NA	NA	PF00702|PF00690|PF00122|PF00689|PF13246	haloacid dehalogenase-like hydrolase|Cation transporter/ATPase, N-terminus|E1-E2 ATPase|Cation transporting ATPase, C-terminus|Cation transport ATPase (P-type)	IPR006068|IPR004014|IPR023299|IPR005782|IPR001757|IPR018303|IPR008250|IPR023214|IPR023298|IPR036412|IPR044492	Cation-transporting P-type ATPase, C-terminal|Cation-transporting P-type ATPase, N-terminal|P-type ATPase, cytoplasmic domain N|P-type ATPase, subfamily IIA, SERCA-type|P-type ATPase|P-type ATPase, phosphorylation site|P-type ATPase, A domain superfamily|HAD superfamily|P-type ATPase, transmembrane domain superfamily|HAD-like superfamily|P-type ATPase, haloacid dehalogenase domain	GO:0006816|GO:0016887|GO:0005215|GO:0016020|GO:0005388|GO:0005524|GO:0000166	calcium ion transport|ATPase activity|transporter activity|membrane|calcium transmembrane transporter activity_ phosphorylative mechanism|ATP binding|nucleotide binding
CGRA01v4_05100	NA	NA	NA	6.63709	3.85906e-05	0.000277556	6.17178	0.000693846	0.0075147	PF01158	Ribosomal protein L36e	IPR038097|IPR000509	Large ribosomal subunit protein eL36 domain superfamily|Large ribosomal subunit protein eL36	GO:0005840|GO:0006412|GO:0003735	ribosome|translation|structural constituent of ribosome
CGRA01v4_05105	NA	NA	NA	4.48782	0.0210448	0.0321912	NA	NA	NA	PF00244	14-3-3 protein	IPR000308|IPR023410|IPR036815|IPR023409	14-3-3 protein|14-3-3 domain|14-3-3 domain superfamily|14-3-3 protein, conserved site
CGRA01v4_05113	NA	NA	NA	4.49592	0.0174895	0.0281943	NA	NA	NA	PF00141	Peroxidase	IPR019794|IPR010255|IPR019793|IPR002207|IPR044831|IPR002016	Peroxidase, active site|Haem peroxidase superfamily|Peroxidases heam-ligand binding site|Class I peroxidase|Heme-binding peroxidase Ccp1-like|Haem peroxidase	GO:0020037|GO:0034599|GO:0034599|GO:0006979|GO:0004601|GO:0000302|GO:0004601|GO:0042744	heme binding|cellular response to oxidative stress|cellular response to oxidative stress|response to oxidative stress|peroxidase activity|response to reactive oxygen species|peroxidase activity|hydrogen peroxide catabolic process
CGRA01v4_05183	NA	NA	NA	5.74502	0.00161144	0.00526357	5.4713	0.0028539	0.0179122	PF01717|PF08267	Cobalamin-independent synthase, Catalytic domain|Cobalamin-independent synthase, N-terminal domain	IPR013215|IPR006276|IPR038071|IPR002629	Cobalamin-independent methionine synthase MetE, N-terminal|Cobalamin-independent methionine synthase|UROD/MetE-like superfamily|Cobalamin-independent methionine synthase MetE, C-terminal/archaeal	GO:0008652|GO:0003871|GO:0008270|GO:0009086	cellular amino acid biosynthetic process|5-methyltetrahydropteroyltriglutamate-homocysteine S-methyltransferase activity|zinc ion binding|methionine biosynthetic process
CGRA01v4_05203	NA	NA	NA	6.2072	0.000135955	0.000753293	5.97402	0.00107293	0.00927249	PF08069|PF00312	Ribosomal S13/S15 N-terminal domain|Ribosomal protein S15	IPR000589|IPR009068|IPR012606|IPR023029	Small ribosomal subunit protein uS15|uS15/NS1, RNA-binding domain superfamily|Small ribosomal subunit protein uS15, N-terminal|Small ribosomal subunit protein uS15, archaea/eukaryotes	GO:0022627|GO:0005730|GO:0070181|GO:0003735|GO:0005840|GO:0006412|GO:0003735	cytosolic small ribosomal subunit|nucleolus|small ribosomal subunit rRNA binding|structural constituent of ribosome|ribosome|translation|structural constituent of ribosome
CGRA01v4_05228	NA	NA	NA	NA	NA	NA	5.05888	0.00667407	0.0310392	PF11327	Egh16-like virulence factor	IPR021476	Egh16-like virulence factor
CGRA01v4_05231	NA	NA	NA	4.38833	0.0268367	0.0374512	NA	NA	NA	PF08125|PF01232	Mannitol dehydrogenase C-terminal domain|Mannitol dehydrogenase Rossmann domain	IPR013328|IPR050988|IPR013131|IPR036291|IPR000669|IPR013118|IPR008927	6-phosphogluconate dehydrogenase, domain 2|Mannitol Dehydrogenase/Oxidoreductase|Mannitol dehydrogenase, N-terminal|NAD(P)-binding domain superfamily|Mannitol dehydrogenase|Mannitol dehydrogenase, C-terminal|6-phosphogluconate dehydrogenase-like, C-terminal domain superfamily	GO:0016491|GO:0046029|GO:0003824|GO:0016616	oxidoreductase activity|mannitol dehydrogenase activity|catalytic activity|oxidoreductase activity_ acting on the CH-OH group of donors_ NAD or NADP as acceptor
CGRA01v4_05242	NA	NA	NA	7.25757	4.10425e-06	6.67386e-05	6.29447	0.000473628	0.00590214	PF00085|PF13848	Thioredoxin|Thioredoxin-like domain	IPR005792|IPR036249|IPR017937|IPR013766|IPR005788	Protein disulphide isomerase|Thioredoxin-like superfamily|Thioredoxin, conserved site|Thioredoxin domain|Protein disulfide-isomerase, thioredoxin-like domain	GO:0034976|GO:0003756|GO:0005783|GO:0003756|GO:0006457	response to endoplasmic reticulum stress|protein disulfide isomerase activity|endoplasmic reticulum|protein disulfide isomerase activity|protein folding
CGRA01v4_05302	NA	NA	NA	4.9495	0.00703873	0.0153367	NA	NA	NA	PF00793	DAHP synthetase I family	IPR013785|IPR006219|IPR006218	Aldolase-type TIM barrel|DAHP synthase, class 1|DAHP synthetase I/KDSA	GO:0003849|GO:0009058|GO:0003849|GO:0005737|GO:0009073|GO:0009073	3-deoxy-7-phosphoheptulonate synthase activity|biosynthetic process|3-deoxy-7-phosphoheptulonate synthase activity|cytoplasm|aromatic amino acid family biosynthetic process|aromatic amino acid family biosynthetic process
CGRA01v4_05303	NA	NA	NA	6.11279	0.000197498	0.00105902	5.71406	0.00218815	0.0154122	PF02167	Cytochrome C1 family	IPR021157|IPR002326|IPR036909|IPR009056	Cytochrome c1, transmembrane anchor, C-terminal|Cytochrome c1|Cytochrome c-like domain superfamily|Cytochrome c-like domain	GO:0005750|GO:0020037|GO:0006122|GO:0009055	mitochondrial respiratory chain complex III|heme binding|mitochondrial electron transport_ ubiquinol to cytochrome c|electron transfer activity
CGRA01v4_05304	NA	NA	NA	4.26615	0.0303019	0.0410222	NA	NA	NA	PF00004|PF21236|PF17862	ATPase family associated with various cellular activities (AAA)|26S proteasome regulatory subunit 7, OB domain|AAA+ lid domain	IPR003959|IPR003960|IPR003593|IPR048723|IPR050221|IPR012340|IPR027417|IPR041569	ATPase, AAA-type, core|ATPase, AAA-type, conserved site|AAA+ ATPase domain|26S proteasome regulatory subunit 7-like, OB domain|26S Proteasome Regulatory ATPase|Nucleic acid-binding, OB-fold|P-loop containing nucleoside triphosphate hydrolase|AAA ATPase, AAA+ lid domain	GO:0016887|GO:0005524	ATPase activity|ATP binding
CGRA01v4_05309	NA	NA	NA	4.72833	0.0142065	0.0244287	NA	NA	NA	PF00009|PF03144|PF09173	Elongation factor Tu GTP binding domain|Elongation factor Tu domain 2|Initiation factor eIF2 gamma, C terminal	IPR015256|IPR004161|IPR044128|IPR000795|IPR044127|IPR027417|IPR009000|IPR050543|IPR009001	Initiation factor eIF2 gamma, C-terminal|Translation elongation factor EFTu-like, domain 2|Initiation factor eIF2 gamma, GTP-binding domain|Translational (tr)-type GTP-binding domain|Initiation factor eIF2 gamma, domain 2|P-loop containing nucleoside triphosphate hydrolase|Translation protein, beta-barrel domain superfamily|Eukaryotic Initiation Factor 2 Gamma Subunit|Translation elongation factor EF1A/initiation factor IF2gamma, C-terminal	GO:0005525|GO:0000049|GO:0003924|GO:0001731|GO:0003743|GO:0000049|GO:0005850|GO:0005829	GTP binding|tRNA binding|GTPase activity|formation of translation preinitiation complex|translation initiation factor activity|tRNA binding|eukaryotic translation initiation factor 2 complex|cytosol
CGRA01v4_05312	NA	NA	NA	4.71563	0.00991569	0.0188726	NA	NA	NA	PF04568	Mitochondrial ATPase inhibitor, IATP	IPR007648	Mitochondrial ATPase inhibitor	GO:0005739|GO:0032780|GO:0042030	mitochondrion|negative regulation of ATPase activity|ATPase inhibitor activity
CGRA01v4_05314	NA	NA	NA	5.65545	0.000757733	0.00305401	5.20043	0.00630823	0.029765	PF00244	14-3-3 protein	IPR000308|IPR023410|IPR036815|IPR023409	14-3-3 protein|14-3-3 domain|14-3-3 domain superfamily|14-3-3 protein, conserved site
CGRA01v4_05319	NA	NA	NA	4.40929	0.0212841	0.0322579	NA	NA	NA	PF03073	TspO/MBR family	IPR038330|IPR004307	TspO/MBR-related superfamily|TspO/MBR-related protein	GO:0016020|GO:0005741	membrane|mitochondrial outer membrane
CGRA01v4_05322	NA	NA	NA	4.59905	0.0163995	0.0270791	NA	NA	NA	PF18005|PF01399	eIF3 subunit M, C-terminal helix|PCI domain	IPR045237|IPR027528|IPR040750|IPR000717	Eukaryotic translation initiation factor 3 subunit M eIF3m/COP9 signalosome complex subunit 7 COPS7|Eukaryotic translation initiation factor 3 subunit M|eIF3 subunit M, C-terminal helix domain|Proteasome component (PCI) domain	GO:0005852|GO:0002183|GO:0003743|GO:0005737|GO:0005852	eukaryotic translation initiation factor 3 complex|cytoplasmic translational initiation|translation initiation factor activity|cytoplasm|eukaryotic translation initiation factor 3 complex
CGRA01v4_05384	NA	NA	NA	5.18304	0.00313392	0.00852425	NA	NA	NA	PF00262	Calreticulin family	IPR018124|IPR009033|IPR013320|IPR001580	Calreticulin/calnexin, conserved site|Calreticulin/calnexin, P domain superfamily|Concanavalin A-like lectin/glucanase domain superfamily|Calreticulin/calnexin	GO:0005509|GO:0005789|GO:0006457|GO:0005783|GO:0036503|GO:0005515|GO:0051082|GO:0005509|GO:0006457	calcium ion binding|endoplasmic reticulum membrane|protein folding|endoplasmic reticulum|ERAD pathway|protein binding|unfolded protein binding|calcium ion binding|protein folding
CGRA01v4_05386	NA	NA	NA	5.41632	0.00142342	0.00477454	5.13046	0.00703583	0.0324115
CGRA01v4_05389	NA	NA	NA	6.13118	0.000206123	0.00107688	5.69305	0.00196987	0.0142889	PF00719	Inorganic pyrophosphatase	IPR008162|IPR036649	Inorganic pyrophosphatase|Inorganic pyrophosphatase superfamily	GO:0006796|GO:0000287|GO:0005737|GO:0004427	phosphate-containing compound metabolic process|magnesium ion binding|cytoplasm|inorganic diphosphatase activity
CGRA01v4_05448	NA	NA	NA	4.57514	0.0141546	0.0243955	NA	NA	NA	PF12825|PF12828|PF00787	Domain of unknown function in PX-proteins (DUF3818)|PX-associated|PX domain	IPR024554|IPR036871|IPR001683|IPR024555|IPR047168	Domain of unknown function DUF3818, PX-associated|PX domain superfamily|Phox homology|PX-associated domain|PX domain-containing protein YPR097W-like	GO:0035091|GO:0035091	phosphatidylinositol binding|phosphatidylinositol binding
CGRA01v4_05471	NA	NA	NA	4.43805	0.0207	0.0317939	NA	NA	NA	PF02786|PF02787	Carbamoyl-phosphate synthase L chain, ATP binding domain|Carbamoyl-phosphate synthetase large chain, oligomerisation domain	IPR016185|IPR013815|IPR005483|IPR036914|IPR006275|IPR011607|IPR005480|IPR036897|IPR005479|IPR011761	Pre-ATP-grasp domain superfamily|ATP-grasp fold, subdomain 1|Carbamoyl-phosphate synthase large subunit, CPSase domain|Methylglyoxal synthase-like domain superfamily|Carbamoyl-phosphate synthase, large subunit|Methylglyoxal synthase-like domain|Carbamoyl-phosphate synthetase, large subunit oligomerisation domain|Carbamoyl-phosphate synthetase, large subunit oligomerisation domain superfamily|Carbamoyl-phosphate synthetase large subunit-like, ATP-binding domain|ATP-grasp fold	GO:0004088|GO:0005737|GO:0046872|GO:0006807|GO:0005524	carbamoyl-phosphate synthase (glutamine-hydrolyzing) activity|cytoplasm|metal ion binding|nitrogen compound metabolic process|ATP binding
CGRA01v4_05472	NA	NA	NA	4.33099	0.0257157	0.036569	NA	NA	NA	PF01409|PF18553	tRNA synthetases class II core domain (F)|PheRS DNA binding domain 3	IPR002319|IPR004529|IPR040725|IPR045864|IPR006195	Phenylalanyl-tRNA synthetase|Phenylalanyl-tRNA synthetase, class IIc, alpha subunit|PheRS, DNA binding domain 3|Class II Aminoacyl-tRNA synthetase/Biotinyl protein ligase (BPL) and lipoyl protein ligase (LPL)|Aminoacyl-tRNA synthetase, class II	GO:0000049|GO:0000166|GO:0005737|GO:0005737|GO:0004826|GO:0006432|GO:0004812|GO:0043039|GO:0009328|GO:0005524|GO:0004826|GO:0006432|GO:0005829	tRNA binding|nucleotide binding|cytoplasm|cytoplasm|phenylalanine-tRNA ligase activity|phenylalanyl-tRNA aminoacylation|aminoacyl-tRNA ligase activity|tRNA aminoacylation|phenylalanine-tRNA ligase complex|ATP binding|phenylalanine-tRNA ligase activity|phenylalanyl-tRNA aminoacylation|cytosol
CGRA01v4_05483	NA	NA	NA	7.85195	3.27265e-07	1.42774e-05	7.41135	2.56825e-05	0.00145042	PF00428|PF17777|PF00466	60s Acidic ribosomal protein|Insertion domain in 60S ribosomal protein L10P|Ribosomal protein L10	IPR001790|IPR043141|IPR043164|IPR050323|IPR040637	Large ribosomal subunit protein uL10|Large ribosomal subunit protein uL10-like domain superfamily|Large ribosomal subunit protein uL10-like, insertion domain superfamily|Universal ribosomal protein uL10|Large ribosomal subunit protein uL10-like, insertion domain	GO:0000027|GO:0022625|GO:0002181|GO:0003735|GO:0070180	ribosomal large subunit assembly|cytosolic large ribosomal subunit|cytoplasmic translation|structural constituent of ribosome|large ribosomal subunit rRNA binding
CGRA01v4_05486	NA	NA	NA	5.49355	0.00160913	0.00526357	5.1261	0.00786693	0.0352395	PF00226|PF01556|PF00684	DnaJ domain|DnaJ C terminal domain|DnaJ central domain	IPR001623|IPR001305|IPR018253|IPR008971|IPR036869|IPR036410|IPR012724|IPR002939|IPR044713	DnaJ domain|Heat shock protein DnaJ, cysteine-rich domain|DnaJ domain, conserved site|HSP40/DnaJ peptide-binding|Chaperone J-domain superfamily|Heat shock protein DnaJ, cysteine-rich domain superfamily|Chaperone DnaJ|Chaperone DnaJ, C-terminal|DnaJ homolog subfamily A member 1/2-like	GO:0006457|GO:0031072|GO:0051082|GO:0005524|GO:0009408|GO:0030544	protein folding|heat shock protein binding|unfolded protein binding|ATP binding|response to heat|Hsp70 protein binding
CGRA01v4_05490	NA	NA	NA	6.34184	0.000120761	0.000689538	5.80237	0.0019202	0.0141397	PF10342	Kre9/KNH-like N-terminal Ig-like domain	IPR018466|IPR052982	Yeast cell wall synthesis Kre9/Knh1-like, N-terminal|SRP1/TIP1-like Cell Wall Component
CGRA01v4_05513	NA	NA	NA	5.24922	0.00367466	0.00961064	4.90697	0.0111428	0.0435597	PF10342	Kre9/KNH-like N-terminal Ig-like domain	IPR018466|IPR052982	Yeast cell wall synthesis Kre9/Knh1-like, N-terminal|SRP1/TIP1-like Cell Wall Component
CGRA01v4_05518	NA	NA	NA	4.54449	0.0236795	0.0344669	NA	NA	NA	PF01808|PF02142	AICARFT/IMPCHase bienzyme|MGS-like domain	IPR024050|IPR036914|IPR002695|IPR024051|IPR016193|IPR011607	AICAR transformylase, insert domain superfamily|Methylglyoxal synthase-like domain superfamily|Bifunctional purine biosynthesis protein PurH-like|AICAR transformylase, duplicated domain superfamily|Cytidine deaminase-like|Methylglyoxal synthase-like domain	GO:0003937|GO:0005829|GO:0006164|GO:0006189|GO:0004643|GO:0003824|GO:0004643|GO:0003937	IMP cyclohydrolase activity|cytosol|purine nucleotide biosynthetic process|'de novo' IMP biosynthetic process|phosphoribosylaminoimidazolecarboxamide formyltransferase activity|catalytic activity|phosphoribosylaminoimidazolecarboxamide formyltransferase activity|IMP cyclohydrolase activity
CGRA01v4_05522	NA	NA	NA	6.55595	3.18555e-05	0.000243142	5.64238	0.00288485	0.0179748	PF13522|PF01380	Glutamine amidotransferase domain|SIS domain	IPR047084|IPR017932|IPR035490|IPR046348|IPR035466|IPR001347|IPR005855|IPR029055	Glucosamine-fructose-6-phosphate aminotransferase, isomerising, N-terminal domain|Glutamine amidotransferase type 2 domain|GlmS/FrlB, SIS domain 2|SIS domain superfamily|GlmS/AgaS, SIS domain 1|SIS domain|Glucosamine-fructose-6-phosphate aminotransferase, isomerising|Nucleophile aminohydrolases, N-terminal	GO:1901137|GO:0006047|GO:0004360|GO:1901135|GO:0006487|GO:0097367|GO:0004360|GO:0034221|GO:0006002	carbohydrate derivative biosynthetic process|UDP-N-acetylglucosamine metabolic process|glutamine-fructose-6-phosphate transaminase (isomerizing) activity|carbohydrate derivative metabolic process|protein N-linked glycosylation|carbohydrate derivative binding|glutamine-fructose-6-phosphate transaminase (isomerizing) activity|fungal-type cell wall chitin biosynthetic process|fructose 6-phosphate metabolic process
CGRA01v4_05545	NA	NA	NA	6.58288	4.16188e-05	0.000296484	6.1623	0.000812065	0.00810835	PF00270|PF00271	DEAD/DEAH box helicase|Helicase conserved C-terminal domain	IPR044728|IPR000629|IPR001650|IPR014001|IPR011545|IPR014014|IPR027417	ATP-dependent RNA helicase eIF4A, DEAD-box helicase domain|ATP-dependent RNA helicase DEAD-box, conserved site|Helicase, C-terminal domain-like|Helicase superfamily 1/2, ATP-binding domain|DEAD/DEAH box helicase domain|RNA helicase, DEAD-box type, Q motif|P-loop containing nucleoside triphosphate hydrolase	GO:0003724|GO:0003676|GO:0005524	RNA helicase activity|nucleic acid binding|ATP binding
CGRA01v4_05556	NA	NA	NA	4.56582	0.0185195	0.0295364	NA	NA	NA	PF10775	ATP synthase complex subunit h	IPR019711	ATP synthase, F0 complex, subunit H	GO:0015986|GO:0000276|GO:0046933|GO:0015986	ATP synthesis coupled proton transport|mitochondrial proton-transporting ATP synthase complex_ coupling factor F(o)|proton-transporting ATP synthase activity_ rotational mechanism|ATP synthesis coupled proton transport
CGRA01v4_05587	NA	NA	NA	NA	NA	NA	5.60533	0.00257051	0.016882	PF00393|PF03446	6-phosphogluconate dehydrogenase, C-terminal domain|NAD binding domain of 6-phosphogluconate dehydrogenase	IPR013328|IPR006113|IPR036291|IPR006115|IPR006184|IPR006183|IPR008927|IPR006114	6-phosphogluconate dehydrogenase, domain 2|6-phosphogluconate dehydrogenase, decarboxylating|NAD(P)-binding domain superfamily|6-phosphogluconate dehydrogenase, NADP-binding|6-phosphogluconate-binding site|6-phosphogluconate dehydrogenase|6-phosphogluconate dehydrogenase-like, C-terminal domain superfamily|6-phosphogluconate dehydrogenase, C-terminal	GO:0050661|GO:0006098|GO:0004616	NADP binding|pentose-phosphate shunt|phosphogluconate dehydrogenase (decarboxylating) activity
CGRA01v4_05593	NA	NA	NA	5.29085	0.00301471	0.00827408	4.90481	0.010734	0.0424126	PF00076	RNA recognition motif	IPR051945|IPR000504|IPR035979|IPR012677	RRM MRD1 RNA Processing and Ribosome Biogenesis|RNA recognition motif domain|RNA-binding domain superfamily|Nucleotide-binding alpha-beta plait domain superfamily	GO:0003676|GO:0003723|GO:0003729|GO:0005730	nucleic acid binding|RNA binding|mRNA binding|nucleolus
CGRA01v4_05614	NA	NA	NA	4.52816	0.0171903	0.0278319	NA	NA	NA	PF14604|PF00241	Variant SH3 domain|Cofilin/tropomyosin-type actin-binding protein	IPR036028|IPR001452|IPR035718|IPR029006|IPR035719|IPR002108	SH3-like domain superfamily|SH3 domain|Fungal actin-binding protein 1, second SH3 domain|ADF-H/Gelsolin-like domain superfamily|Fungal actin-binding protein 1, first SH3 domain|Actin-depolymerising factor homology domain	GO:0030427|GO:0003779|GO:0030833|GO:0005884|GO:0005515|GO:0051015|GO:0030864	site of polarized growth|actin binding|regulation of actin filament polymerization|actin filament|protein binding|actin filament binding|cortical actin cytoskeleton
CGRA01v4_05627	NA	NA	NA	6.28149	9.94117e-05	0.000585511	6.14264	0.000782276	0.00810835	PF00736|PF10587	EF-1 guanine nucleotide exchange domain|Eukaryotic elongation factor 1 beta central acidic region	IPR001326|IPR014717|IPR036219|IPR049720|IPR014038|IPR018940|IPR036282	Translation elongation factor EF1B, beta/delta chains, conserved site|Translation elongation factor EF1B/small ribosomal subunit protein bS6|Translation elongation factor eEF-1beta-like superfamily|Translation elongation factor EF1B, beta/delta subunit|Translation elongation factor EF1B, beta/delta subunit, guanine nucleotide exchange domain|Elongation factor 1 beta central acidic region, eukaryote|Glutathione S-transferase, C-terminal domain superfamily	GO:0005853|GO:0003746|GO:0006414|GO:0005085|GO:0006414|GO:0005829	eukaryotic translation elongation factor 1 complex|translation elongation factor activity|translational elongation|guanyl-nucleotide exchange factor activity|translational elongation|cytosol
CGRA01v4_05634	NA	NA	NA	5.65471	0.000792294	0.0031028	5.3373	0.00452352	0.0247015	PF00025	ADP-ribosylation factor family	IPR005225|IPR045872|IPR024156|IPR006689|IPR027417	Small GTP-binding domain|ADP-ribosylation factor 1-5|Small GTPase superfamily, ARF type|Small GTPase superfamily, ARF/SAR type|P-loop containing nucleoside triphosphate hydrolase	GO:0005525|GO:0003924	GTP binding|GTPase activity
CGRA01v4_05636	NA	NA	NA	6.4594	6.7022e-05	0.000424851	5.88	0.00155534	0.0118448	PF01159	Ribosomal protein L6e	IPR000915|IPR041997|IPR014722|IPR049633|IPR008991	Large ribosomal subunit protein eL6|Large ribosomal subunit protein eL6, KOW domain|Large ribosomal subunit protein uL2, domain 2|Large ribosomal subunit protein eL6, conserved site|Translation protein SH3-like domain superfamily	GO:0003723|GO:0000027|GO:0022625|GO:0002181|GO:0003735|GO:0005840|GO:0006412|GO:0003735	RNA binding|ribosomal large subunit assembly|cytosolic large ribosomal subunit|cytoplasmic translation|structural constituent of ribosome|ribosome|translation|structural constituent of ribosome
CGRA01v4_05644	NA	NA	NA	6.5239	6.14083e-05	0.000395978	5.97228	0.00127853	0.0100915	PF00831	Ribosomal L29 protein	IPR036049|IPR045059|IPR001854	Large ribosomal subunit protein uL29 superfamily|Large ribosomal subunit protein uL29, eukaryotes|Large ribosomal subunit protein uL29	GO:0000463|GO:0003729|GO:0000463|GO:0022625|GO:0003735|GO:0005840|GO:0022625|GO:0006412|GO:0003735	maturation of LSU-rRNA from tricistronic rRNA transcript (SSU-rRNA_ 5.8S rRNA_ LSU-rRNA)|mRNA binding|maturation of LSU-rRNA from tricistronic rRNA transcript (SSU-rRNA_ 5.8S rRNA_ LSU-rRNA)|cytosolic large ribosomal subunit|structural constituent of ribosome|ribosome|cytosolic large ribosomal subunit|translation|structural constituent of ribosome
CGRA01v4_05645	NA	NA	NA	5.07753	0.00417104	0.0104346	NA	NA	NA	PF13183|PF13085	4Fe-4S dicluster domain|2Fe-2S iron-sulfur cluster binding domain	IPR012675|IPR006058|IPR017900|IPR004489|IPR025192|IPR017896|IPR001041|IPR036010|IPR050573|IPR009051	Beta-grasp domain superfamily|2Fe-2S ferredoxin, iron-sulphur binding site|4Fe-4S ferredoxin, iron-sulphur binding, conserved site|Succinate dehydrogenase/fumarate reductase iron-sulphur protein|Succinate dehydogenase/fumarate reductase N-terminal|4Fe-4S ferredoxin-type, iron-sulphur binding domain|2Fe-2S ferredoxin-type iron-sulfur binding domain|2Fe-2S ferredoxin-like superfamily|Succinate Dehydrogenase/Fumarate Reductase Iron-Sulfur|Alpha-helical ferredoxin	GO:0031966|GO:0022904|GO:0051537|GO:0016491|GO:0006099|GO:0009060|GO:0009055|GO:0051536	mitochondrial membrane|respiratory electron transport chain|2 iron_ 2 sulfur cluster binding|oxidoreductase activity|tricarboxylic acid cycle|aerobic respiration|electron transfer activity|iron-sulfur cluster binding
CGRA01v4_05646	NA	NA	NA	5.42419	0.00189599	0.0059339	4.91004	0.0112244	0.0435597	PF02910|PF00890	Fumarate reductase flavoprotein C-term|FAD binding domain	IPR014006|IPR015939|IPR027477|IPR003953|IPR037099|IPR036188|IPR003952|IPR030664|IPR011281	Succinate dehydrogenase/fumarate reductase, flavoprotein subunit|Fumarate reductase/succinate dehydrogenase flavoprotein-like, C-terminal|Succinate dehydrogenase/fumarate reductase flavoprotein, catalytic domain superfamily|FAD-dependent oxidoreductase 2, FAD binding domain|Fumarate reductase/succinate dehydrogenase flavoprotein-like, C-terminal domain superfamily|FAD/NAD(P)-binding domain superfamily|Fumarate reductase/succinate dehydrogenase, FAD-binding site|FAD-dependent oxidoreductase SdhA/FrdA/AprA|Succinate dehydrogenase, flavoprotein subunit	GO:0050660|GO:0005749|GO:0016627|GO:0016491|GO:0006121|GO:0008177|GO:0022900|GO:0006099|GO:0009055|GO:0050660|GO:0000104	flavin adenine dinucleotide binding|mitochondrial respiratory chain complex II_ succinate dehydrogenase complex (ubiquinone)|oxidoreductase activity_ acting on the CH-CH group of donors|oxidoreductase activity|mitochondrial electron transport_ succinate to ubiquinone|succinate dehydrogenase (ubiquinone) activity|electron transport chain|tricarboxylic acid cycle|electron transfer activity|flavin adenine dinucleotide binding|succinate dehydrogenase activity
CGRA01v4_05688	NA	NA	NA	6.01374	0.00029169	0.00137761	5.58876	0.00262506	0.0171246	PF00231	ATP synthase	IPR023632|IPR035968|IPR000131	ATP synthase, F1 complex, gamma subunit conserved site|ATP synthase, F1 complex, gamma subunit superfamily|ATP synthase, F1 complex, gamma subunit	GO:0015986|GO:0045261|GO:0046933|GO:0046933|GO:0015986	ATP synthesis coupled proton transport|proton-transporting ATP synthase complex_ catalytic core F(1)|proton-transporting ATP synthase activity_ rotational mechanism|proton-transporting ATP synthase activity_ rotational mechanism|ATP synthesis coupled proton transport
CGRA01v4_05698	NA	NA	NA	4.67666	0.00942405	0.0183096	NA	NA	NA	PF02781|PF00479	Glucose-6-phosphate dehydrogenase, C-terminal domain|Glucose-6-phosphate dehydrogenase, NAD binding domain	IPR001282|IPR022674|IPR019796|IPR036291|IPR022675	Glucose-6-phosphate dehydrogenase|Glucose-6-phosphate dehydrogenase, NAD-binding|Glucose-6-phosphate dehydrogenase, active site|NAD(P)-binding domain superfamily|Glucose-6-phosphate dehydrogenase, C-terminal	GO:0005829|GO:0006006|GO:0009051|GO:0004345|GO:0004345|GO:0006006|GO:0050661|GO:0016614	cytosol|glucose metabolic process|pentose-phosphate shunt_ oxidative branch|glucose-6-phosphate dehydrogenase activity|glucose-6-phosphate dehydrogenase activity|glucose metabolic process|NADP binding|oxidoreductase activity_ acting on CH-OH group of donors
CGRA01v4_05700	NA	NA	NA	6.35552	8.49177e-05	0.000522756	6.16519	0.000817508	0.00810835	PF01247	Ribosomal protein L35Ae	IPR009000|IPR001780|IPR038661|IPR018266	Translation protein, beta-barrel domain superfamily|Large ribosomal subunit protein eL33|Large ribosomal subunit protein eL33 superfamily|Large ribosomal subunit protein eL33, conserved site	GO:0005840|GO:0006412|GO:0003735	ribosome|translation|structural constituent of ribosome
CGRA01v4_05733	NA	NA	NA	4.09907	0.0101811	0.019231	NA	NA	NA	PF01200	Ribosomal protein S28e	IPR000289|IPR028626|IPR012340	Small ribosomal subunit protein eS28|Ribosomal protein eS28 conserved site|Nucleic acid-binding, OB-fold	GO:0022627|GO:0030490|GO:0003735|GO:0005840|GO:0000028|GO:0006412|GO:0003735	cytosolic small ribosomal subunit|maturation of SSU-rRNA|structural constituent of ribosome|ribosome|ribosomal small subunit assembly|translation|structural constituent of ribosome
CGRA01v4_05770	NA	NA	NA	4.46857	0.0187809	0.0297156	NA	NA	NA	PF05405	Mitochondrial ATP synthase B chain precursor (ATP-synt_B)	IPR008688|IPR013837	ATP synthase, F0 complex, subunit B/MI25|ATP synthase, F0 complex, subunit B	GO:0015986|GO:0000276|GO:0015078|GO:0046933|GO:0015986	ATP synthesis coupled proton transport|mitochondrial proton-transporting ATP synthase complex_ coupling factor F(o)|proton transmembrane transporter activity|proton-transporting ATP synthase activity_ rotational mechanism|ATP synthesis coupled proton transport
CGRA01v4_05773	NA	NA	NA	5.5515	0.00109233	0.00394776	5.0134	0.00947813	0.0394294	PF00346	Respiratory-chain NADH dehydrogenase, 49 Kd subunit	IPR014029|IPR001135|IPR022885|IPR029014	NADH:ubiquinone oxidoreductase, 49kDa subunit, conserved site|NADH-quinone oxidoreductase, subunit D|NAD(P)H-quinone oxidoreductase subunit D/H|[NiFe]-hydrogenase, large subunit	GO:0006120|GO:0048038|GO:0051287|GO:0016651|GO:0005747	mitochondrial electron transport_ NADH to ubiquinone|quinone binding|NAD binding|oxidoreductase activity_ acting on NAD(P)H|mitochondrial respiratory chain complex I
CGRA01v4_05832	NA	NA	NA	NA	NA	NA	5.14611	0.005152	0.0266369	PF03664	Glycosyl hydrolase family 62	IPR005193|IPR023296	Glycoside hydrolase, family 62, arabinosidase|Glycosyl hydrolase, five-bladed beta-propeller domain superfamily	GO:0046556|GO:0046373	alpha-L-arabinofuranosidase activity|L-arabinose metabolic process
CGRA01v4_05856	NA	NA	NA	5.15731	0.00483833	0.0115996	NA	NA	NA	PF00657	GDSL-like Lipase/Acylhydrolase	IPR037459|IPR001087|IPR036514	Rhamnogalacturonan acetylesterase RhgT-like|GDSL lipase/esterase|SGNH hydrolase superfamily	GO:0016788|GO:0016787	hydrolase activity_ acting on ester bonds|hydrolase activity
CGRA01v4_05890	NA	NA	NA	3.76984	0.0138404	0.0239643	NA	NA	NA	PF08240|PF00107	Alcohol dehydrogenase GroES-like domain|Zinc-binding dehydrogenase	IPR020843|IPR013154|IPR047109|IPR002328|IPR036291|IPR011032|IPR013149	Polyketide synthase, enoylreductase domain|Alcohol dehydrogenase-like, N-terminal|Cinnamyl alcohol dehydrogenase-like|Alcohol dehydrogenase, zinc-type, conserved site|NAD(P)-binding domain superfamily|GroES-like superfamily|Alcohol dehydrogenase-like, C-terminal	GO:0016616|GO:0008270|GO:0016491	oxidoreductase activity_ acting on the CH-OH group of donors_ NAD or NADP as acceptor|zinc ion binding|oxidoreductase activity
CGRA01v4_05910	NA	NA	NA	4.53291	0.0329588	0.0436339	4.9196	0.0115207	0.0440871
CGRA01v4_05930	NA	NA	NA	7.06196	4.73467e-05	0.00032792	5.32497	0.00527696	0.0271387	PF01476	LysM domain	IPR018392|IPR036779	LysM domain|LysM domain superfamily
CGRA01v4_06014	NA	NA	NA	4.4202	0.023899	0.0344669	NA	NA	NA	PF00004|PF16450|PF17862	ATPase family associated with various cellular activities (AAA)|Proteasomal ATPase OB C-terminal domain|AAA+ lid domain	IPR003959|IPR003960|IPR003593|IPR041569|IPR050221|IPR012340|IPR027417|IPR032501	ATPase, AAA-type, core|ATPase, AAA-type, conserved site|AAA+ ATPase domain|AAA ATPase, AAA+ lid domain|26S Proteasome Regulatory ATPase|Nucleic acid-binding, OB-fold|P-loop containing nucleoside triphosphate hydrolase|Proteasomal ATPase, second OB domain	GO:0016887|GO:0005524	ATPase activity|ATP binding
CGRA01v4_06044	NA	NA	NA	4.9713	0.006443	0.0143433	NA	NA	NA	PF00328	Histidine phosphatase superfamily (branch 2)	IPR016274|IPR029033|IPR000560	Histidine acid phosphatase, eukaryotic|Histidine phosphatase superfamily|Histidine phosphatase superfamily, clade-2	GO:0003993|GO:0009277|GO:0016791	acid phosphatase activity|fungal-type cell wall|phosphatase activity
CGRA01v4_06071	NA	NA	NA	5.08924	0.00618805	0.0139418	5.26507	0.00474442	0.0252882	PF05221|PF00670	S-adenosyl-L-homocysteine hydrolase|S-adenosyl-L-homocysteine hydrolase, NAD binding domain	IPR042172|IPR036291|IPR015878|IPR000043|IPR020082	Adenosylhomocysteinase-like superfamily|NAD(P)-binding domain superfamily|S-adenosyl-L-homocysteine hydrolase, NAD binding domain|Adenosylhomocysteinase-like|S-adenosyl-L-homocysteine hydrolase, conserved site	GO:0033353|GO:0005829|GO:0004013	S-adenosylmethionine cycle|cytosol|adenosylhomocysteinase activity
CGRA01v4_06073	NA	NA	NA	4.61632	0.0153295	0.0259525	NA	NA	NA	PF19445	C-terminal region of eIF3h	IPR045810|IPR037518|IPR000555|IPR050242|IPR027524	eIF3h, C-terminal|MPN domain|JAB1/MPN/MOV34 metalloenzyme domain|JAMM/MPN+ metalloenzymes, peptidase M67A|Eukaryotic translation initiation factor 3 subunit H	GO:0005852|GO:0008233|GO:0005515|GO:0003743|GO:0008237|GO:0005737	eukaryotic translation initiation factor 3 complex|peptidase activity|protein binding|translation initiation factor activity|metallopeptidase activity|cytoplasm
CGRA01v4_06162	NA	NA	NA	5.35381	0.00180703	0.00572736	5.07884	0.00845861	0.0368176	PF01215	Cytochrome c oxidase subunit Vb	IPR036972|IPR002124	Cytochrome c oxidase, subunit Vb superfamily|Cytochrome c oxidase, subunit Vb	GO:0006123|GO:0005740|GO:0045277|GO:0006123	mitochondrial electron transport_ cytochrome c to oxygen|mitochondrial envelope|respiratory chain complex IV|mitochondrial electron transport_ cytochrome c to oxygen
CGRA01v4_06247	NA	NA	NA	6.08101	0.00018704	0.00101381	5.99608	0.000990855	0.00908595	PF00332	Glycosyl hydrolases family 17	IPR017853|IPR050732|IPR000490	Glycoside hydrolase superfamily|Beta-glucan modifying enzymes|Glycoside hydrolase family 17	GO:0005975|GO:0004553|GO:0005576|GO:0009277|GO:0071555|GO:0009986|GO:0042973	carbohydrate metabolic process|hydrolase activity_ hydrolyzing O-glycosyl compounds|extracellular region|fungal-type cell wall|cell wall organization|cell surface|glucan endo-1_3-beta-D-glucosidase activity
CGRA01v4_06322	NA	NA	NA	4.35454	0.0262737	0.0369412	NA	NA	NA	PF00638	RanBP1 domain	IPR011993|IPR000156|IPR045255|IPR045256	PH-like domain superfamily|Ran binding domain|Ran binding protein RanBP1-like|Ran-specific GTPase-activating protein 1, Ran-binding domain	GO:0005643|GO:0005737|GO:0005096|GO:0046907|GO:0006913	nuclear pore|cytoplasm|GTPase activator activity|intracellular transport|nucleocytoplasmic transport
CGRA01v4_06353	NA	NA	NA	5.58155	0.00192966	0.00601412	NA	NA	NA	PF00208	Glutamate/Leucine/Phenylalanine/Valine dehydrogenase	IPR033524|IPR036291|IPR016210|IPR046346|IPR006096	Leu/Phe/Val dehydrogenases active site|NAD(P)-binding domain superfamily|NAD-dependent glutamate dehydrogenase, eukaryotes|Aminoacid dehydrogenase-like, N-terminal domain superfamily|Glutamate/phenylalanine/leucine/valine/L-tryptophan dehydrogenase, C-terminal	GO:0006538|GO:0006538|GO:0005739|GO:0016491|GO:0004352|GO:0004352|GO:0006520	glutamate catabolic process|glutamate catabolic process|mitochondrion|oxidoreductase activity|glutamate dehydrogenase (NAD+) activity|glutamate dehydrogenase (NAD+) activity|cellular amino acid metabolic process
CGRA01v4_06367	NA	NA	NA	7.25892	3.54715e-06	6.03015e-05	6.8608	0.000111984	0.00279098	PF00226|PF01556|PF00684|PF01655	DnaJ domain|DnaJ C terminal domain|DnaJ central domain|Ribosomal protein L32	IPR001623|IPR018263|IPR001305|IPR036351|IPR044713|IPR008971|IPR036869|IPR001515|IPR036410|IPR012724|IPR002939|IPR018253	DnaJ domain|Large ribosomal subunit protein eL32, conserved site|Heat shock protein DnaJ, cysteine-rich domain|Large ribosomal subunit protein eL32 superfamily|DnaJ homolog subfamily A member 1/2-like|HSP40/DnaJ peptide-binding|Chaperone J-domain superfamily|Large ribosomal subunit protein eL32|Heat shock protein DnaJ, cysteine-rich domain superfamily|Chaperone DnaJ|Chaperone DnaJ, C-terminal|DnaJ domain, conserved site	GO:0006457|GO:0031072|GO:0005840|GO:0051082|GO:0005524|GO:0006412|GO:0009408|GO:0030544|GO:0003735	protein folding|heat shock protein binding|ribosome|unfolded protein binding|ATP binding|translation|response to heat|Hsp70 protein binding|structural constituent of ribosome
CGRA01v4_06378	NA	NA	NA	5.23092	0.00374863	0.00966888	4.99945	0.0104696	0.0418785	PF00270|PF00271	DEAD/DEAH box helicase|Helicase conserved C-terminal domain	IPR000629|IPR001650|IPR014001|IPR011545|IPR014014|IPR027417	ATP-dependent RNA helicase DEAD-box, conserved site|Helicase, C-terminal domain-like|Helicase superfamily 1/2, ATP-binding domain|DEAD/DEAH box helicase domain|RNA helicase, DEAD-box type, Q motif|P-loop containing nucleoside triphosphate hydrolase	GO:0003676|GO:0003724|GO:0005524	nucleic acid binding|RNA helicase activity|ATP binding
CGRA01v4_06395	NA	NA	NA	6.61267	3.55844e-05	0.00026277	6.11024	0.0007812	0.00810835	PF01199	Ribosomal protein L34e	IPR038562|IPR008195	Large ribosomal subunit protein eL34, C-terminal domain superfamily|Large ribosomal subunit protein eL34	GO:0005840|GO:0006412|GO:0003735	ribosome|translation|structural constituent of ribosome
CGRA01v4_06407	NA	NA	NA	6.89208	1.25268e-05	0.000128357	6.3905	0.000406868	0.00541748	PF00380	Ribosomal protein S9/S16	IPR014721|IPR020574|IPR020568|IPR000754	Small ribosomal subunit protein uS5 domain 2-type fold, subgroup|Small ribosomal subunit protein uS9, conserved site|Ribosomal protein uS5 domain 2-type superfamily|Small ribosomal subunit protein uS9	GO:0022627|GO:0003723|GO:0000462|GO:0003735|GO:0015935|GO:0005840|GO:0006412|GO:0003735	cytosolic small ribosomal subunit|RNA binding|maturation of SSU-rRNA from tricistronic rRNA transcript (SSU-rRNA_ 5.8S rRNA_ LSU-rRNA)|structural constituent of ribosome|small ribosomal subunit|ribosome|translation|structural constituent of ribosome
CGRA01v4_06423	NA	NA	NA	5.9156	0.00039716	0.00178961	5.43129	0.00401907	0.0226642	PF01090	Ribosomal protein S19e	IPR018277|IPR036388|IPR001266|IPR036390	Small ribosomal subunit protein eS19, conserved site|Winged helix-like DNA-binding domain superfamily|Small ribosomal subunit protein eS19|Winged helix DNA-binding domain superfamily	GO:0022627|GO:0003723|GO:0003735|GO:0005840|GO:0000028|GO:0006412|GO:0003735	cytosolic small ribosomal subunit|RNA binding|structural constituent of ribosome|ribosome|ribosomal small subunit assembly|translation|structural constituent of ribosome
CGRA01v4_06553	NA	NA	NA	6.96341	4.45034e-05	0.000311108	7.43972	2.17594e-05	0.00145042
CGRA01v4_06577	NA	NA	NA	5.22832	0.00308206	0.00841381	5.30673	0.00479206	0.0253146	PF00175|PF00173|PF00970	Oxidoreductase NAD-binding domain|Cytochrome b5-like Heme/Steroid binding domain|Oxidoreductase FAD-binding domain	IPR036400|IPR018506|IPR001834|IPR017927|IPR001433|IPR008333|IPR001199|IPR039261|IPR017938|IPR001709	Cytochrome b5-like heme/steroid binding domain superfamily|Cytochrome b5, heme-binding site|NADH:cytochrome b5 reductase-like|FAD-binding domain, ferredoxin reductase-type|Oxidoreductase FAD/NAD(P)-binding|Flavoprotein pyridine nucleotide cytochrome reductase-like, FAD-binding domain|Cytochrome b5-like heme/steroid binding domain|Ferredoxin-NADP reductase (FNR), nucleotide-binding domain|Riboflavin synthase-like beta-barrel|Flavoprotein pyridine nucleotide cytochrome reductase	GO:0020037|GO:0005783|GO:0016491	heme binding|endoplasmic reticulum|oxidoreductase activity
CGRA01v4_06578	NA	NA	NA	6.7764	2.50871e-05	0.000215691	6.63862	0.000250848	0.00413261	PF00067	Cytochrome P450	IPR050121|IPR002403|IPR001128|IPR036396	Cytochrome P450 monooxygenase|Cytochrome P450, E-class, group IV|Cytochrome P450|Cytochrome P450 superfamily	GO:0004497|GO:0020037|GO:0016705|GO:0005506	monooxygenase activity|heme binding|oxidoreductase activity_ acting on paired donors_ with incorporation or reduction of molecular oxygen|iron ion binding
CGRA01v4_06596	NA	NA	NA	4.18832	0.0312728	0.0419213	NA	NA	NA	PF00083	Sugar (and other) transporter	IPR050814|IPR005828|IPR005829|IPR036259|IPR020846|IPR003663	Myo-inositol Transporter|Major facilitator, sugar transporter-like|Sugar transporter, conserved site|MFS transporter superfamily|Major facilitator superfamily domain|Sugar/inositol transporter	GO:0016020|GO:0055085|GO:0016020|GO:0055085|GO:0022857|GO:0022857	membrane|transmembrane transport|membrane|transmembrane transport|transmembrane transporter activity|transmembrane transporter activity
CGRA01v4_06607	NA	NA	NA	5.7628	0.000766503	0.00305401	5.35181	0.00492535	0.0257389	PF05470|PF01399	Eukaryotic translation initiation factor 3 subunit 8 N-terminus|PCI domain	IPR036388|IPR027516|IPR008905|IPR000717|IPR036390	Winged helix-like DNA-binding domain superfamily|Eukaryotic translation initiation factor 3 subunit C|Eukaryotic translation initiation factor 3 subunit C, N-terminal domain|Proteasome component (PCI) domain|Winged helix DNA-binding domain superfamily	GO:0003723|GO:0005852|GO:0005852|GO:0031369|GO:0031369|GO:0006413|GO:0003743|GO:0003743|GO:0006413	RNA binding|eukaryotic translation initiation factor 3 complex|eukaryotic translation initiation factor 3 complex|translation initiation factor binding|translation initiation factor binding|translational initiation|translation initiation factor activity|translation initiation factor activity|translational initiation
CGRA01v4_06615	NA	NA	NA	7.01977	1.18152e-05	0.000122747	6.63032	0.000224405	0.00382669	PF00411	Ribosomal protein S11	IPR001971|IPR036967|IPR018102	Small ribosomal subunit protein uS11|Small ribosomal subunit protein uS11 superfamily|Small ribosomal subunit protein uS11, conserved site	GO:0005840|GO:0006412|GO:0003735	ribosome|translation|structural constituent of ribosome
CGRA01v4_06616	NA	NA	NA	7.11893	4.76017e-06	6.84732e-05	6.84902	0.00011973	0.00287882	PF08079|PF00327	Ribosomal L30 N-terminal domain|Ribosomal protein L30p/L7e	IPR012988|IPR036919|IPR005998|IPR035808|IPR039699|IPR016082	Large ribosomal subunit protein uL30, N-terminal, eukaryotes|Large ribosomal subunit protein uL30, ferredoxin-like fold domain superfamily|Large ribosomal subunit protein uL30, eukaryotic|Large ribosomal subunit protein uL30, eukaryotic/archaeal|Large ribosomal subunit protein uL30|Large ribosomal subunit protein uL30-like, ferredoxin-like fold domain	GO:0000463|GO:0003723|GO:0003723|GO:0000463|GO:0022625|GO:0003735|GO:0003735	maturation of LSU-rRNA from tricistronic rRNA transcript (SSU-rRNA_ 5.8S rRNA_ LSU-rRNA)|RNA binding|RNA binding|maturation of LSU-rRNA from tricistronic rRNA transcript (SSU-rRNA_ 5.8S rRNA_ LSU-rRNA)|cytosolic large ribosomal subunit|structural constituent of ribosome|structural constituent of ribosome
CGRA01v4_06626	NA	NA	NA	4.93239	0.00127017	0.00439856	4.56756	0.00992479	0.0401954	PF05162	Ribosomal protein L41	IPR007836	Large ribosomal subunit protein eS32	GO:0005840|GO:0006412|GO:0003735	ribosome|translation|structural constituent of ribosome
CGRA01v4_06656	NA	NA	NA	5.3913	0.00232652	0.00687841	5.3031	0.00469874	0.025233	PF15511	Centromere kinetochore component CENP-T histone fold	IPR019809|IPR035425|IPR009072|IPR001951	Histone H4, conserved site|CENP-T/Histone H4, histone fold|Histone-fold|Histone H4	GO:0003677|GO:0030527|GO:0046982|GO:0000786	DNA binding|structural constituent of chromatin|protein heterodimerization activity|nucleosome
CGRA01v4_06680	NA	NA	NA	5.70686	0.000642953	0.00270185	NA	NA	NA	PF00026	Eukaryotic aspartyl protease	IPR033876|IPR033121|IPR021109|IPR001969|IPR001461	Secreted aspartic endopeptidase|Peptidase family A1 domain|Aspartic peptidase domain superfamily|Aspartic peptidase, active site|Aspartic peptidase A1	GO:0004190|GO:0006508|GO:0006508|GO:0004190	aspartic-type endopeptidase activity|proteolysis|proteolysis|aspartic-type endopeptidase activity
CGRA01v4_06710	NA	NA	NA	5.22722	0.00353728	0.00931651	NA	NA	NA	PF00557	Metallopeptidase family M24	IPR047113|IPR036388|IPR036005|IPR000994|IPR036390	Proliferation-associated protein 2G4/ARX1|Winged helix-like DNA-binding domain superfamily|Creatinase/aminopeptidase-like|Peptidase M24|Winged helix DNA-binding domain superfamily
CGRA01v4_06738	NA	NA	NA	4.8016	0.00918941	0.0180412	NA	NA	NA	PF00175|PF00970	Oxidoreductase NAD-binding domain|Oxidoreductase FAD-binding domain	IPR017927|IPR001834|IPR001433|IPR008333|IPR039261|IPR017938|IPR001709	FAD-binding domain, ferredoxin reductase-type|NADH:cytochrome b5 reductase-like|Oxidoreductase FAD/NAD(P)-binding|Flavoprotein pyridine nucleotide cytochrome reductase-like, FAD-binding domain|Ferredoxin-NADP reductase (FNR), nucleotide-binding domain|Riboflavin synthase-like beta-barrel|Flavoprotein pyridine nucleotide cytochrome reductase	GO:0005783|GO:0016491	endoplasmic reticulum|oxidoreductase activity
CGRA01v4_06768	NA	NA	NA	4.54726	0.0195176	0.0306706	NA	NA	NA	PF00294	pfkB family carbohydrate kinase	IPR001805|IPR029056|IPR011611|IPR002173	Adenosine kinase|Ribokinase-like|Carbohydrate kinase PfkB|Carbohydrate/purine kinase, PfkB, conserved site	GO:0006166|GO:0016301|GO:0005634|GO:0006144|GO:0004001|GO:0004001|GO:0005829	purine ribonucleoside salvage|kinase activity|nucleus|purine nucleobase metabolic process|adenosine kinase activity|adenosine kinase activity|cytosol
CGRA01v4_06769	NA	NA	NA	8.11815	1.39187e-07	1.1568e-05	7.49935	1.89444e-05	0.00145042	PF00181|PF03947	Ribosomal Proteins L2, RNA binding domain|Ribosomal Proteins L2, C-terminal domain	IPR022666|IPR014722|IPR014726|IPR022671|IPR012340|IPR022669|IPR002171|IPR008991	Large ribosomal subunit protein uL2, RNA-binding domain|Large ribosomal subunit protein uL2, domain 2|Large ribosomal subunit protein uL2, domain 3|Large ribosomal subunit protein uL2, conserved site|Nucleic acid-binding, OB-fold|Large ribosomal subunit protein uL2, C-terminal|Large ribosomal subunit protein uL2|Translation protein SH3-like domain superfamily	GO:0003723|GO:0022625|GO:0002181|GO:0003735|GO:0005840|GO:0006412|GO:0003735	RNA binding|cytosolic large ribosomal subunit|cytoplasmic translation|structural constituent of ribosome|ribosome|translation|structural constituent of ribosome
CGRA01v4_06773	NA	NA	NA	5.05666	0.00449795	0.0109592	NA	NA	NA	PF03464|PF03463|PF03465	eRF1 domain 2|eRF1 domain 1|eRF1 domain 3	IPR005140|IPR004403|IPR024049|IPR042226|IPR005142|IPR005141|IPR029064	eRF1 domain 1/Pelota-like|Peptide chain release factor eRF1/aRF1|eRF1, domain 1|eRF1, domain 2 superfamily|eRF1 domain 3|eRF1 domain 2|Ribosomal protein eL30-like superfamily	GO:0003747|GO:0006415	translation release factor activity|translational termination
CGRA01v4_06793	NA	NA	NA	5.87498	0.000361182	0.00167804	5.16504	0.00649067	0.0303314	PF09336|PF02359|PF00004|PF17862|PF02933	Vps4 C terminal oligomerisation domain|Cell division protein 48 (CDC48), N-terminal domain|ATPase family associated with various cellular activities (AAA)|AAA+ lid domain|Cell division protein 48 (CDC48), domain 2	IPR003960|IPR004201|IPR003959|IPR003593|IPR009010|IPR015415|IPR050168|IPR029067|IPR027417|IPR003338|IPR041569|IPR005938	ATPase, AAA-type, conserved site|CDC48, domain 2|ATPase, AAA-type, core|AAA+ ATPase domain|Aspartate decarboxylase-like domain superfamily|Spastin/Vps4, C-terminal|AAA ATPase domain-containing protein|CDC48 domain 2-like superfamily|P-loop containing nucleoside triphosphate hydrolase|CDC48, N-terminal subdomain|AAA ATPase, AAA+ lid domain|AAA ATPase, CDC48 family	GO:0097352|GO:0031593|GO:0016887|GO:0016887|GO:0034098|GO:0030970|GO:0051228|GO:0005634|GO:0016787|GO:0005524|GO:0005829	autophagosome maturation|polyubiquitin modification-dependent protein binding|ATPase activity|ATPase activity|VCP-NPL4-UFD1 AAA ATPase complex|retrograde protein transport_ ER to cytosol|mitotic spindle disassembly|nucleus|hydrolase activity|ATP binding|cytosol
CGRA01v4_06824	NA	NA	NA	4.73141	0.0134308	0.0233349	NA	NA	NA	PF00121	Triosephosphate isomerase	IPR035990|IPR000652|IPR020861|IPR022896|IPR013785	Triosephosphate isomerase superfamily|Triosephosphate isomerase|Triosephosphate isomerase, active site|Triosephosphate isomerase, bacterial/eukaryotic|Aldolase-type TIM barrel	GO:0046166|GO:0006094|GO:0004807|GO:0019563|GO:0006096|GO:0004807|GO:0005829|GO:0006096	glyceraldehyde-3-phosphate biosynthetic process|gluconeogenesis|triose-phosphate isomerase activity|glycerol catabolic process|glycolytic process|triose-phosphate isomerase activity|cytosol|glycolytic process
CGRA01v4_06853	NA	NA	NA	7.99269	1.73191e-07	1.1777e-05	7.435	2.44337e-05	0.00145042	PF00687	Ribosomal protein L1p/L10e family	IPR016095|IPR023673|IPR028364|IPR050257|IPR002143|IPR023674	Large ribosomal subunit protein uL1, 3-layer alpha/beta-sandwich domain|Large ribosomal subunit protein uL1, conserved site|Ribosomal protein uL1/ribosomal biogenesis protein|Large ribosomal subunit protein eL8/uL1-like|Large ribosomal subunit protein uL1|Ribosomal protein uL1-like	GO:0003723|GO:0015934|GO:0006412|GO:0003735	RNA binding|large ribosomal subunit|translation|structural constituent of ribosome
CGRA01v4_06871	NA	NA	NA	6.08038	0.000207314	0.00107688	5.72792	0.00184516	0.0137961	PF00832	Ribosomal L39 protein	IPR000077|IPR023626	Large ribosomal subunit protein eL39|Large ribosomal subunit protein eL39 domain superfamily	GO:0022625|GO:0005840|GO:0006412|GO:0003735	cytosolic large ribosomal subunit|ribosome|translation|structural constituent of ribosome
CGRA01v4_06950	NA	NA	NA	4.93329	0.00582456	0.0133621	NA	NA	NA	PF05388|PF00450	Carboxypeptidase Y pro-peptide|Serine carboxypeptidase	IPR008442|IPR029058|IPR001563|IPR018202	Propeptide, carboxypeptidase Y|Alpha/Beta hydrolase fold|Peptidase S10, serine carboxypeptidase|Serine carboxypeptidase, serine active site	GO:0004185|GO:0000324|GO:0006508|GO:0004185|GO:0005773	serine-type carboxypeptidase activity|fungal-type vacuole|proteolysis|serine-type carboxypeptidase activity|vacuole
CGRA01v4_06952	NA	NA	NA	4.36582	0.00364678	0.00957121	NA	NA	NA	PF00416	Ribosomal protein S13/S18	IPR001892|IPR010979	Small ribosomal subunit protein uS13|Small ribosomal subunit protein uS13-like, H2TH	GO:0003676|GO:0003723|GO:0015935|GO:0005840|GO:0006412|GO:0005829|GO:0003735	nucleic acid binding|RNA binding|small ribosomal subunit|ribosome|translation|cytosol|structural constituent of ribosome
CGRA01v4_06967	NA	NA	NA	4.9375	0.00720664	0.0155348	NA	NA	NA	PF01873|PF02020	Domain found in IF2B/IF5|eIF4-gamma/eIF5/eIF2-epsilon	IPR016190|IPR016024|IPR016189|IPR003307|IPR045196|IPR002735	Translation initiation factor IF2/IF5, zinc-binding|Armadillo-type fold|Translation initiation factor IF2/IF5, N-terminal|W2 domain|Translation initiation factor IF2/IF5|Translation initiation factor IF2/IF5 domain	GO:0005092|GO:0001732|GO:0003743|GO:0005515|GO:0003743|GO:0071074|GO:0005829|GO:0006413	GDP-dissociation inhibitor activity|formation of cytoplasmic translation initiation complex|translation initiation factor activity|protein binding|translation initiation factor activity|eukaryotic initiation factor eIF2 binding|cytosol|translational initiation
CGRA01v4_06994	NA	NA	NA	4.69795	0.0134457	0.0233349	NA	NA	NA	PF12152|PF02854	Eukaryotic translation initiation factor 4G1|MIF4G domain	IPR022745|IPR036211|IPR016024|IPR003890	Eukaryotic translation initiation factor 4G1, eIF4E-binding domain|eIF4G, eIF4e-binding domain superfamily|Armadillo-type fold|MIF4G-like, type 3	GO:0003723|GO:0003729|GO:0016281|GO:0005515|GO:0003743	RNA binding|mRNA binding|eukaryotic translation initiation factor 4F complex|protein binding|translation initiation factor activity
CGRA01v4_07031	NA	NA	NA	4.30227	0.0324412	0.0431013	NA	NA	NA	PF00586|PF01071|PF02844|PF02843|PF02769	AIR synthase related protein, N-terminal domain|Phosphoribosylglycinamide synthetase, ATP-grasp (A) domain|Phosphoribosylglycinamide synthetase, N domain|Phosphoribosylglycinamide synthetase, C domain|AIR synthase related protein, C-terminal domain	IPR016185|IPR020561|IPR036921|IPR013815|IPR011761|IPR037123|IPR020560|IPR016188|IPR000115|IPR020562|IPR011054|IPR020559|IPR036676|IPR010918|IPR004733	Pre-ATP-grasp domain superfamily|Phosphoribosylglycinamide synthetase, ATP-grasp (A) domain|PurM-like, N-terminal domain superfamily|ATP-grasp fold, subdomain 1|ATP-grasp fold|Phosphoribosylglycinamide synthetase, C-domain superfamily|Phosphoribosylglycinamide synthetase, C-domain|PurM-like, N-terminal domain|Phosphoribosylglycinamide synthetase|Phosphoribosylglycinamide synthetase, N-terminal|Rudiment single hybrid motif|Phosphoribosylglycinamide synthetase, conserved site|PurM-like, C-terminal domain superfamily|PurM-like, C-terminal domain|Phosphoribosylformylglycinamidine cyclo-ligase	GO:0004641|GO:0005829|GO:0009113|GO:0006189|GO:0004637|GO:0046872|GO:0046084|GO:0004637|GO:0005524|GO:0004641|GO:0006164	phosphoribosylformylglycinamidine cyclo-ligase activity|cytosol|purine nucleobase biosynthetic process|'de novo' IMP biosynthetic process|phosphoribosylamine-glycine ligase activity|metal ion binding|adenine biosynthetic process|phosphoribosylamine-glycine ligase activity|ATP binding|phosphoribosylformylglycinamidine cyclo-ligase activity|purine nucleotide biosynthetic process
CGRA01v4_07057	NA	NA	NA	4.11082	0.00948197	0.0183744	NA	NA	NA	PF01779	Ribosomal L29e protein family	IPR002673	Large ribosomal subunit protein eL29	GO:0022625|GO:0002181|GO:0003735|GO:0005840|GO:0006412|GO:0003735	cytosolic large ribosomal subunit|cytoplasmic translation|structural constituent of ribosome|ribosome|translation|structural constituent of ribosome
CGRA01v4_07065	NA	NA	NA	4.80481	0.00914554	0.0180023	NA	NA	NA	PF08698|PF00338	Fcf2 pre-rRNA processing|Ribosomal protein S10p/S20e	IPR036838|IPR039883|IPR001848|IPR027486|IPR014810	Small ribosomal subunit protein uS10 domain superfamily|Fcf2/DNTTIP2|Small ribosomal subunit protein uS10|Small ribosomal subunit protein uS10 domain|Fcf2 pre-rRNA processing, C-terminal	GO:0003723|GO:0005730|GO:0006396|GO:0005840|GO:0006412|GO:0003735	RNA binding|nucleolus|RNA processing|ribosome|translation|structural constituent of ribosome
CGRA01v4_07072	NA	NA	NA	4.35082	0.0292206	0.0401784	NA	NA	NA	PF03079	ARD/ARD' family	IPR004313|IPR027496|IPR014710|IPR011051	Acireductone dioxygenase ARD family|Acireductone dioxygenase, eukaryotes|RmlC-like jelly roll fold|RmlC-like cupin domain superfamily	GO:0010309|GO:0016491|GO:0006555|GO:0019509|GO:0010309	acireductone dioxygenase [iron(II)-requiring] activity|oxidoreductase activity|methionine metabolic process|L-methionine salvage from methylthioadenosine|acireductone dioxygenase [iron(II)-requiring] activity
CGRA01v4_07104	NA	NA	NA	6.90656	1.51604e-05	0.000149211	6.47159	0.000330761	0.00472793	PF00276|PF03939	Ribosomal protein L23|Ribosomal protein L23, N-terminal domain	IPR012678|IPR013025|IPR005633|IPR012677	Ribosomal protein uL23/eL15/eS24 core domain superfamily|Large ribosomal subunit protein uL23-like|Large ribosomal subunit protein uL23, N-terminal|Nucleotide-binding alpha-beta plait domain superfamily	GO:0005840|GO:0006412|GO:0003735	ribosome|translation|structural constituent of ribosome
CGRA01v4_07117	NA	NA	NA	6.78419	2.70819e-05	0.000223527	6.37132	0.000435852	0.00571726	PF01778	Ribosomal L28e protein family	IPR029004|IPR002672	Ribosomal eL28/Mak16|Large ribosomal subunit protein eL28	GO:0005840|GO:0006412|GO:0003735	ribosome|translation|structural constituent of ribosome
CGRA01v4_07163	NA	NA	NA	4.38156	0.0260117	0.0368499	NA	NA	NA	PF14748|PF03807	Pyrroline-5-carboxylate reductase dimerisation|NADP oxidoreductase coenzyme F420-dependent	IPR029036|IPR036291|IPR000304|IPR008927|IPR028939	Pyrroline-5-carboxylate reductase, dimerisation domain|NAD(P)-binding domain superfamily|Pyrroline-5-carboxylate reductase-like|6-phosphogluconate dehydrogenase-like, C-terminal domain superfamily|Pyrroline-5-carboxylate reductase, catalytic, N-terminal	GO:0004735|GO:0055129|GO:0004735|GO:0006561	pyrroline-5-carboxylate reductase activity|L-proline biosynthetic process|pyrroline-5-carboxylate reductase activity|proline biosynthetic process
CGRA01v4_07172	NA	NA	NA	6.46389	6.8429e-05	0.000430125	5.97562	0.00117995	0.00980268	PF00676	Dehydrogenase E1 component	IPR017597|IPR001017|IPR050642|IPR029061	Pyruvate dehydrogenase (acetyl-transferring) E1 component, alpha subunit, subgroup y|Dehydrogenase, E1 component|Pyruvate Dehydrogenase E1 Alpha Subunit|Thiamin diphosphate-binding fold	GO:0004739|GO:0016624|GO:0006086|GO:0004739|GO:0006086|GO:0043231	pyruvate dehydrogenase (acetyl-transferring) activity|oxidoreductase activity_ acting on the aldehyde or oxo group of donors_ disulfide as acceptor|acetyl-CoA biosynthetic process from pyruvate|pyruvate dehydrogenase (acetyl-transferring) activity|acetyl-CoA biosynthetic process from pyruvate|intracellular membrane-bounded organelle
CGRA01v4_07233	NA	NA	NA	5.20463	0.00301803	0.00827408	5.00731	0.00987791	0.0401954	PF22591	eIF3a, PCI domain, TPR-like region	IPR054711|IPR000717|IPR027512	eIF3a, PCI domain, TPR-like region|Proteasome component (PCI) domain|Eukaryotic translation initiation factor 3 subunit A	GO:0003729|GO:0005852|GO:0071541|GO:0003743|GO:0071540|GO:0002188|GO:0001732|GO:0043614	mRNA binding|eukaryotic translation initiation factor 3 complex|eukaryotic translation initiation factor 3 complex_ eIF3m|translation initiation factor activity|eukaryotic translation initiation factor 3 complex_ eIF3e|translation reinitiation|formation of cytoplasmic translation initiation complex|multi-eIF complex
CGRA01v4_07235	NA	NA	NA	4.80091	0.0110652	0.0203862	4.99169	0.00946445	0.0394294			IPR006861|IPR039764	Hyaluronan/mRNA-binding protein|RNA binding protein HABP4/SERBP1-like	GO:0003723|GO:0003723|GO:0005737|GO:0005634	RNA binding|RNA binding|cytoplasm|nucleus
CGRA01v4_07330	NA	NA	NA	5.13679	0.000211842	0.00109281	4.87899	0.00367146	0.0211164	PF07650|PF00189	KH domain|Ribosomal protein S3, C-terminal domain	IPR001351|IPR004044|IPR005703|IPR036419|IPR009019|IPR018280|IPR015946	Small ribosomal subunit protein uS3, C-terminal|K Homology domain, type 2|Small ribosomal subunit protein uS3, eukaryotic/archaeal|Ribosomal protein S3, C-terminal domain superfamily|K homology domain superfamily, prokaryotic type|Small ribosomal subunit protein uS3, conserved site|K homology domain-like, alpha/beta	GO:0003723|GO:0022627|GO:0015935|GO:0005634|GO:0003735|GO:0006412|GO:0003735	RNA binding|cytosolic small ribosomal subunit|small ribosomal subunit|nucleus|structural constituent of ribosome|translation|structural constituent of ribosome
CGRA01v4_07336	NA	NA	NA	4.36454	0.0265336	0.037123	NA	NA	NA	PF13646|PF22646	HEAT repeats|PPP2R1A-like HEAT repeat	IPR051023|IPR054573|IPR016024|IPR021133|IPR011989	Protein Phosphatase 2A Regulatory Subunit A|Phosphatase PP2A regulatory subunit A/Splicing factor 3B subunit 1-like, HEAT repeat|Armadillo-type fold|HEAT, type 2|Armadillo-like helical	GO:0005737|GO:0005634|GO:0019888|GO:0000159|GO:0005829|GO:0006470	cytoplasm|nucleus|protein phosphatase regulator activity|protein phosphatase type 2A complex|cytosol|protein dephosphorylation
CGRA01v4_07416	NA	NA	NA	5.71892	0.001092	0.00394776	4.92225	0.0131167	0.0479633			IPR046341|IPR050869|IPR002893|IPR001214	SET domain superfamily|Histone-lysine N-methyltransferase|Zinc finger, MYND-type|SET domain	GO:0018024|GO:0005634|GO:0005515|GO:0034968	histone-lysine N-methyltransferase activity|nucleus|protein binding|histone lysine methylation
CGRA01v4_07425	NA	NA	NA	5.41735	0.00129833	0.00445482	5.95899	0.00126348	0.0100915	PF00067	Cytochrome P450	IPR002401|IPR050121|IPR017972|IPR001128|IPR036396	Cytochrome P450, E-class, group I|Cytochrome P450 monooxygenase|Cytochrome P450, conserved site|Cytochrome P450|Cytochrome P450 superfamily	GO:0004497|GO:0020037|GO:0016705|GO:0005506	monooxygenase activity|heme binding|oxidoreductase activity_ acting on paired donors_ with incorporation or reduction of molecular oxygen|iron ion binding
CGRA01v4_07503	NA	NA	NA	7.78435	4.13744e-07	1.45895e-05	6.89475	0.000137455	0.00303171	PF00702|PF00122|PF00690	haloacid dehalogenase-like hydrolase|E1-E2 ATPase|Cation transporter/ATPase, N-terminus	IPR004014|IPR023299|IPR001757|IPR006534|IPR018303|IPR008250|IPR023214|IPR023298|IPR036412|IPR044492	Cation-transporting P-type ATPase, N-terminal|P-type ATPase, cytoplasmic domain N|P-type ATPase|P-type ATPase, subfamily IIIA|P-type ATPase, phosphorylation site|P-type ATPase, A domain superfamily|HAD superfamily|P-type ATPase, transmembrane domain superfamily|HAD-like superfamily|P-type ATPase, haloacid dehalogenase domain	GO:0008553|GO:0016887|GO:0120029|GO:0005215|GO:0016020|GO:0005524|GO:0000166	proton-exporting ATPase activity_ phosphorylative mechanism|ATPase activity|proton export across plasma membrane|transporter activity|membrane|ATP binding|nucleotide binding
CGRA01v4_07568	NA	NA	NA	6.54533	4.9015e-05	0.000333655	6.10558	0.000789984	0.00810835	PF00838	Translationally controlled tumour protein	IPR034737|IPR018103|IPR011057|IPR018105|IPR011323	Translationally controlled tumour protein (TCTP) domain|Translationally controlled tumour protein, conserved site|Mss4-like superfamily|Translationally controlled tumour protein|Mss4/translationally controlled tumour-associated TCTP	GO:0005509|GO:0005737	calcium ion binding|cytoplasm
CGRA01v4_07629	NA	NA	NA	4.28277	0.0351361	0.0458531	NA	NA	NA	PF00118	TCP-1/cpn60 chaperonin family	IPR027410|IPR012721|IPR027409|IPR002423|IPR027413|IPR017998	TCP-1-like chaperonin intermediate domain superfamily|T-complex protein 1, theta subunit|GroEL-like apical domain superfamily|Chaperonin Cpn60/GroEL/TCP-1 family|GroEL-like equatorial domain superfamily|Chaperone tailless complex polypeptide 1 (TCP-1)	GO:0006457|GO:0016887|GO:0140662|GO:0051082|GO:0005524	protein folding|ATPase activity|nan|unfolded protein binding|ATP binding
CGRA01v4_07633	NA	NA	NA	7.41512	1.89046e-06	4.15901e-05	6.8781	9.88279e-05	0.00259624	PF01780	Ribosomal L37ae protein family	IPR011332|IPR011331|IPR002674|IPR050522	Zinc-binding ribosomal protein|Large ribosomal subunit protein eL37/eL43|Large ribosomal subunit protein eL43|Eukaryotic ribosomal protein eL43	GO:0005840|GO:0006412|GO:0003735	ribosome|translation|structural constituent of ribosome
CGRA01v4_07640	NA	NA	NA	5.59963	0.00135254	0.00457784	4.91864	0.013122	0.0479633	PF00561	alpha/beta hydrolase fold	IPR029058|IPR000639|IPR000073	Alpha/Beta hydrolase fold|Epoxide hydrolase-like|Alpha/beta hydrolase fold-1	GO:0003824	catalytic activity
CGRA01v4_07699	NA	NA	NA	4.96411	0.0114177	0.0208463	NA	NA	NA	PF00328	Histidine phosphatase superfamily (branch 2)	IPR016274|IPR000560|IPR033379|IPR029033	Histidine acid phosphatase, eukaryotic|Histidine phosphatase superfamily, clade-2|Histidine acid phosphatase active site|Histidine phosphatase superfamily	GO:0003993|GO:0016791	acid phosphatase activity|phosphatase activity
CGRA01v4_07700	NA	NA	NA	6.67467	9.86222e-05	0.000585471	5.66104	0.00306167	0.0184841	PF15610	PRTase ComF-like	IPR028944	PRTase ComF-like
CGRA01v4_07727	NA	NA	NA	4.16659	0.034811	0.0456174	NA	NA	NA	PF14310|PF01915|PF00933	Fibronectin type III-like domain|Glycosyl hydrolase family 3 C-terminal domain|Glycosyl hydrolase family 3 N terminal domain	IPR001764|IPR017853|IPR050288|IPR013783|IPR036962|IPR026891|IPR036881|IPR002772	Glycoside hydrolase, family 3, N-terminal|Glycoside hydrolase superfamily|Cellulose-degrading glycosyl hydrolase 3|Immunoglobulin-like fold|Glycoside hydrolase, family 3, N-terminal domain superfamily|Fibronectin type III-like domain|Glycoside hydrolase family 3 C-terminal domain superfamily|Glycoside hydrolase family 3 C-terminal domain	GO:0005975|GO:0009251|GO:0004553|GO:0008422	carbohydrate metabolic process|glucan catabolic process|hydrolase activity_ hydrolyzing O-glycosyl compounds|beta-glucosidase activity
CGRA01v4_07790	NA	NA	NA	6.88594	2.9257e-05	0.000233567	6.19541	0.000778566	0.00810835	PF01476	LysM domain	IPR018392|IPR036779	LysM domain|LysM domain superfamily
CGRA01v4_07816	NA	NA	NA	4.52149	0.0303705	0.0410222	NA	NA	NA	PF00571|PF00291	CBS domain|Pyridoxal-phosphate dependent enzyme	IPR000644|IPR036052|IPR001926|IPR046353|IPR046342|IPR050214|IPR005857|IPR001216	CBS domain|Tryptophan synthase beta chain-like, PALP domain superfamily|Tryptophan synthase beta chain-like, PALP domain|Cystathionine beta-synthase, C-terminal domain|CBS domain superfamily|Cysteine synthase/Cystathionine beta-synthase|Cystathionine beta-synthase|Cysteine synthase/cystathionine beta-synthase, pyridoxal-phosphate attachment site	GO:0006535|GO:0004122|GO:0019343|GO:0005737	cysteine biosynthetic process from serine|cystathionine beta-synthase activity|cysteine biosynthetic process via cystathionine|cytoplasm
CGRA01v4_07904	NA	NA	NA	4.77218	0.0105702	0.0197663	5.23939	0.00561105	0.0284059	PF01070	FMN-dependent dehydrogenase	IPR012133|IPR037396|IPR008259|IPR000262|IPR013785	Alpha-hydroxy acid dehydrogenase, FMN-dependent|FMN hydroxy acid dehydrogenase domain|FMN-dependent alpha-hydroxy acid dehydrogenase, active site|FMN-dependent dehydrogenase|Aldolase-type TIM barrel	GO:0010181|GO:0016491	FMN binding|oxidoreductase activity
CGRA01v4_07960	NA	NA	NA	5.87093	0.000402687	0.00180365	5.69488	0.00225487	0.0156552	PF01251	Ribosomal protein S7e	IPR000554|IPR047861	Small ribosomal subunit protein eS7|Small ribosomal subunit protein eS7, conserved site	GO:0022627|GO:0032040|GO:0042274|GO:0030686|GO:0005840|GO:0006412|GO:0006364|GO:0003735	cytosolic small ribosomal subunit|small-subunit processome|ribosomal small subunit biogenesis|90S preribosome|ribosome|translation|rRNA processing|structural constituent of ribosome
CGRA01v4_07990	NA	NA	NA	5.83034	0.000439478	0.0019337	5.13157	0.00586967	0.0288189	PF13561	Enoyl-(Acyl carrier protein) reductase	IPR036291|IPR002347	NAD(P)-binding domain superfamily|Short-chain dehydrogenase/reductase SDR	GO:0050664|GO:0005622	oxidoreductase activity_ acting on NAD(P)H_ oxygen as acceptor|intracellular
CGRA01v4_08024	NA	NA	NA	4.98303	0.00581474	0.0133621	NA	NA	NA	PF21334|PF02823	Fungal epsilon subunit of F1F0-ATP synthase C-terminal domain|ATP synthase, Delta/Epsilon chain, beta-sandwich domain	IPR001469|IPR048938|IPR036771|IPR020546	ATP synthase, F1 complex, delta/epsilon subunit|F1F0-ATP synthase subunit delta, C-terminal domain, fungi|F0F1 ATP synthase delta/epsilon subunit, N-terminal|ATP synthase, F1 complex, delta/epsilon subunit, N-terminal	GO:0015986|GO:0045261|GO:0046933|GO:0046933|GO:0015986|GO:0000275	ATP synthesis coupled proton transport|proton-transporting ATP synthase complex_ catalytic core F(1)|proton-transporting ATP synthase activity_ rotational mechanism|proton-transporting ATP synthase activity_ rotational mechanism|ATP synthesis coupled proton transport|mitochondrial proton-transporting ATP synthase complex_ catalytic sector F(1)
CGRA01v4_08084	NA	NA	NA	4.7654	0.0107558	0.0200632	NA	NA	NA			IPR037738	Protein Ecm13-like
CGRA01v4_08092	NA	NA	NA	7.22338	7.22279e-06	9.15703e-05	6.30546	0.000539632	0.00624431	PF01248	Ribosomal protein L7Ae/L30e/S12e/Gadd45 family	IPR004038|IPR047860|IPR000530|IPR029064	Ribosomal protein eL8/eL30/eS12/Gadd45|Small ribosomal subunit protein eS12, conserved site|Small ribosomal subunit protein eS12|Ribosomal protein eL30-like superfamily	GO:0005840|GO:0006412|GO:0003735	ribosome|translation|structural constituent of ribosome
CGRA01v4_08093	NA	NA	NA	6.67121	2.93521e-05	0.000233567	6.30774	0.000486226	0.00590304	PF00410	Ribosomal protein S8	IPR047863|IPR000630|IPR035987	Small ribosomal subunit protein uS8, conserved site|Small ribosomal subunit protein uS8|Small ribosomal subunit protein uS8 superfamily	GO:0005840|GO:0006412|GO:0003735	ribosome|translation|structural constituent of ribosome
CGRA01v4_08138	NA	NA	NA	4.88305	0.00784968	0.0163553	NA	NA	NA	PF00342	Phosphoglucose isomerase	IPR001672|IPR018189|IPR035482|IPR046348|IPR023096|IPR035476	Phosphoglucose isomerase (PGI)|Phosphoglucose isomerase, conserved site|Phosphoglucose isomerase, SIS domain 2|SIS domain superfamily|Phosphoglucose isomerase, C-terminal|Phosphoglucose isomerase, SIS domain 1	GO:0004347|GO:0005829|GO:0048029|GO:0006094|GO:1901135|GO:0097367|GO:0006096|GO:0051156|GO:0004347|GO:0006094|GO:0006096	glucose-6-phosphate isomerase activity|cytosol|monosaccharide binding|gluconeogenesis|carbohydrate derivative metabolic process|carbohydrate derivative binding|glycolytic process|glucose 6-phosphate metabolic process|glucose-6-phosphate isomerase activity|gluconeogenesis|glycolytic process
CGRA01v4_08167	NA	NA	NA	5.69494	0.00120281	0.00420423	4.85453	0.0130755	0.0479633	PF00732|PF05199	GMC oxidoreductase|GMC oxidoreductase	IPR012132|IPR000172|IPR036188|IPR007867	Glucose-methanol-choline oxidoreductase|Glucose-methanol-choline oxidoreductase, N-terminal|FAD/NAD(P)-binding domain superfamily|Glucose-methanol-choline oxidoreductase, C-terminal	GO:0016491|GO:0050660|GO:0044550|GO:0016614	oxidoreductase activity|flavin adenine dinucleotide binding|secondary metabolite biosynthetic process|oxidoreductase activity_ acting on CH-OH group of donors
CGRA01v4_08180	NA	NA	NA	3.57935	0.0262276	0.0369412	NA	NA	NA	PF00085	Thioredoxin	IPR036249|IPR005746|IPR013766	Thioredoxin-like superfamily|Thioredoxin|Thioredoxin domain	GO:0015035	protein disulfide oxidoreductase activity
CGRA01v4_08243	NA	NA	NA	5.2769	0.00270683	0.00761741	4.97624	0.0105166	0.0418941	PF00355|PF02921	Rieske [2Fe-2S] domain|Ubiquinol cytochrome reductase transmembrane region	IPR006317|IPR017941|IPR004192|IPR014349|IPR037008|IPR036922|IPR005805	Ubiquinol-cytochrome c reductase, iron-sulphur subunit|Rieske [2Fe-2S] iron-sulphur domain|Cytochrome b-c1 complex subunit Rieske, transmembrane domain|Rieske iron-sulphur protein|Cytochrome bc1 complex subunit Rieske, transmembrane domain superfamily|Rieske [2Fe-2S] iron-sulphur domain superfamily|Rieske iron-sulphur protein, C-terminal	GO:0008121|GO:0016020|GO:0051537	ubiquinol-cytochrome-c reductase activity|membrane|2 iron_ 2 sulfur cluster binding
CGRA01v4_08272	NA	NA	NA	4.43719	0.0167973	0.0275163	NA	NA	NA	PF03661	Transmembrane protein 33/Nucleoporin POM33	IPR005344|IPR051645	TMEM33/Pom33 family|PER33/POM33 transmembrane regulator	GO:0071786|GO:0061024|GO:0016020|GO:0005783	endoplasmic reticulum tubular network organization|membrane organization|membrane|endoplasmic reticulum
CGRA01v4_08339	NA	NA	NA	5.06687	0.00614405	0.0138844	NA	NA	NA	PF16884|PF00107	N-terminal domain of oxidoreductase|Zinc-binding dehydrogenase	IPR020843|IPR041694|IPR036291|IPR011032|IPR045010|IPR013149	Polyketide synthase, enoylreductase domain|Oxidoreductase, N-terminal domain|NAD(P)-binding domain superfamily|GroES-like superfamily|Medium-chain dehydrogenase/reductase|Alcohol dehydrogenase-like, C-terminal	GO:0016628|GO:0016491	oxidoreductase activity_ acting on the CH-CH group of donors_ NAD or NADP as acceptor|oxidoreductase activity
CGRA01v4_08340	NA	NA	NA	4.65418	0.0162687	0.0270757	NA	NA	NA	PF06738|PF12821	Putative threonine/serine exporter|Threonine/Serine exporter, ThrE	IPR024528|IPR010619|IPR051361	Threonine/Serine exporter, ThrE|Threonine/serine exporter-like, N-terminal domain|ThrE/Ser Exporter	GO:0055085|GO:0022857	transmembrane transport|transmembrane transporter activity
CGRA01v4_08409	NA	NA	NA	4.86362	0.0198885	0.0310577	NA	NA	NA	PF07687|PF01546	Peptidase dimerisation domain|Peptidase family M20/M25/M40	IPR036264|IPR050072|IPR011650|IPR002933|IPR001261	Bacterial exopeptidase dimerisation domain|Peptidase M20A family, bacterial cell wall biosynthesis|Peptidase M20, dimerisation domain|Peptidase M20|ArgE/DapE/ACY1/CPG2/YscS, conserved site	GO:0016787	hydrolase activity
CGRA01v4_08428	NA	NA	NA	5.2122	0.00525406	0.0123976	NA	NA	NA	PF01975	Survival protein SurE	IPR036523|IPR030048|IPR002828	SurE-like phosphatase/nucleotidase superfamily|Survival protein SurE|Survival protein SurE-like phosphatase/nucleotidase	GO:0016787|GO:0008252	hydrolase activity|nucleotidase activity
CGRA01v4_08471	NA	NA	NA	5.46022	0.00213282	0.00653831	NA	NA	NA	PF20684	Fungal rhodopsin domain	IPR049326|IPR052337	Rhodopsin domain, fungi|Satratoxin biosynthesis SC1 cluster protein 4-like
CGRA01v4_08473	NA	NA	NA	4.75699	0.0131347	0.0229015	NA	NA	NA	PF00206|PF10397	Lyase|Adenylosuccinate lyase C-terminus	IPR020557|IPR004769|IPR008948|IPR000362|IPR022761|IPR019468	Fumarate lyase, conserved site|Adenylosuccinate lyase|L-Aspartase-like|Fumarate lyase family|Fumarate lyase, N-terminal|Adenylosuccinate lyase C-terminal	GO:0044208|GO:0070626|GO:0009152|GO:0003824|GO:0004018|GO:0004018|GO:0005829	'de novo' AMP biosynthetic process|(S)-2-(5-amino-1-(5-phospho-D-ribosyl)imidazole-4-carboxamido)succinate AMP-lyase (fumarate-forming) activity|purine ribonucleotide biosynthetic process|catalytic activity|N6-(1_2-dicarboxyethyl)AMP AMP-lyase (fumarate-forming) activity|N6-(1_2-dicarboxyethyl)AMP AMP-lyase (fumarate-forming) activity|cytosol
CGRA01v4_08536	NA	NA	NA	4.32226	0.0387057	0.0487661	NA	NA	NA	PF18314|PF01648|PF18325|PF00109|PF02801	Fatty acid synthase type I helical domain|4'-phosphopantetheinyl transferase superfamily|Fatty acid synthase subunit alpha Acyl carrier domain|Beta-ketoacyl synthase, N-terminal domain|Beta-ketoacyl synthase, C-terminal domain	IPR014031|IPR009081|IPR008278|IPR014030|IPR037143|IPR026025|IPR004568|IPR020841|IPR036291|IPR016035|IPR016039|IPR018201|IPR050830|IPR047224|IPR040899|IPR041550	Beta-ketoacyl synthase, C-terminal|Phosphopantetheine binding ACP domain|4'-phosphopantetheinyl transferase domain|Beta-ketoacyl synthase-like, N-terminal|4'-phosphopantetheinyl transferase domain superfamily|Fatty acid synthase alpha subunit, yeast|Phosphopantetheine-protein transferase domain|Polyketide synthase, beta-ketoacyl synthase domain|NAD(P)-binding domain superfamily|Acyl transferase/acyl hydrolase/lysophospholipase|Thiolase-like|Beta-ketoacyl synthase, active site|Fungal fatty acid synthase|Fatty acid synthase subunit alpha-like, C-terminal|Fatty acid synthase subunit alpha, acyl carrier domain|Fatty acid synthase type I, helical	GO:0004316|GO:0000287|GO:0005835|GO:0042759|GO:0006633|GO:0016746|GO:0008897|GO:0004312|GO:0004315	3-oxoacyl-[acyl-carrier-protein] reductase (NADPH) activity|magnesium ion binding|fatty acid synthase complex|long-chain fatty acid biosynthetic process|fatty acid biosynthetic process|transferase activity_ transferring acyl groups|holo-[acyl-carrier-protein] synthase activity|fatty acid synthase activity|3-oxoacyl-[acyl-carrier-protein] synthase activity
CGRA01v4_08695	NA	NA	NA	4.84551	0.00814596	0.016726	NA	NA	NA	PF00887	Acyl CoA binding protein	IPR000582|IPR014352|IPR035984	Acyl-CoA-binding protein, ACBP|FERM/acyl-CoA-binding protein superfamily|Acyl-CoA binding protein superfamily	GO:0000062|GO:0006631|GO:0000062	fatty-acyl-CoA binding|fatty acid metabolic process|fatty-acyl-CoA binding
CGRA01v4_08718	NA	NA	NA	4.83033	0.0110601	0.0203862	NA	NA	NA	PF02729|PF00988|PF02787|PF02786|PF00117|PF02142|PF00185	Aspartate/ornithine carbamoyltransferase, carbamoyl-P binding domain|Carbamoyl-phosphate synthase small chain, CPSase domain|Carbamoyl-phosphate synthetase large chain, oligomerisation domain|Carbamoyl-phosphate synthase L chain, ATP binding domain|Glutamine amidotransferase class-I|MGS-like domain|Aspartate/ornithine carbamoyltransferase, Asp/Orn binding domain	IPR016185|IPR036480|IPR013815|IPR006274|IPR036897|IPR005479|IPR002474|IPR006132|IPR011607|IPR005480|IPR036901|IPR011761|IPR036914|IPR006131|IPR017926|IPR006130|IPR002082|IPR029062|IPR035686|IPR005483|IPR006275|IPR032466	Pre-ATP-grasp domain superfamily|Carbamoyl-phosphate synthase small subunit, N-terminal domain superfamily|ATP-grasp fold, subdomain 1|Carbamoyl-phosphate synthase, small subunit|Carbamoyl-phosphate synthetase, large subunit oligomerisation domain superfamily|Carbamoyl-phosphate synthetase large subunit-like, ATP-binding domain|Carbamoyl-phosphate synthase small subunit, N-terminal domain|Aspartate/ornithine carbamoyltransferase, carbamoyl-P binding|Methylglyoxal synthase-like domain|Carbamoyl-phosphate synthetase, large subunit oligomerisation domain|Aspartate/ornithine carbamoyltransferase superfamily|ATP-grasp fold|Methylglyoxal synthase-like domain superfamily|Aspartate/ornithine carbamoyltransferase, Asp/Orn-binding domain|Glutamine amidotransferase|Aspartate/ornithine carbamoyltransferase|Aspartate carbamoyltransferase|Class I glutamine amidotransferase-like|Carbamoyl-phosphate synthase small subunit, GATase1 domain|Carbamoyl-phosphate synthase large subunit, CPSase domain|Carbamoyl-phosphate synthase, large subunit|Metal-dependent hydrolase	GO:0004088|GO:0006207|GO:0006541|GO:0005737|GO:0006526|GO:0016743|GO:0004070|GO:0046872|GO:0005951|GO:0016597|GO:0006807|GO:0004088|GO:0005524|GO:0006520	carbamoyl-phosphate synthase (glutamine-hydrolyzing) activity|'de novo' pyrimidine nucleobase biosynthetic process|glutamine metabolic process|cytoplasm|arginine biosynthetic process|carboxyl- or carbamoyltransferase activity|aspartate carbamoyltransferase activity|metal ion binding|carbamoyl-phosphate synthase complex|amino acid binding|nitrogen compound metabolic process|carbamoyl-phosphate synthase (glutamine-hydrolyzing) activity|ATP binding|cellular amino acid metabolic process
CGRA01v4_08752	NA	NA	NA	7.72396	5.47791e-07	1.70728e-05	7.30254	3.5319e-05	0.00153399	PF00009|PF03764|PF14492|PF03144|PF00679	Elongation factor Tu GTP binding domain|Elongation factor G, domain IV|Elongation Factor G, domain III|Elongation factor Tu domain 2|Elongation factor G C-terminus	IPR005225|IPR020568|IPR014721|IPR004161|IPR000640|IPR005517|IPR041095|IPR000795|IPR031157|IPR027417|IPR035647|IPR009000	Small GTP-binding domain|Ribosomal protein uS5 domain 2-type superfamily|Small ribosomal subunit protein uS5 domain 2-type fold, subgroup|Translation elongation factor EFTu-like, domain 2|Elongation factor EFG, domain V-like|Translation elongation factor EFG/EF2, domain IV|Elongation Factor G, domain II|Translational (tr)-type GTP-binding domain|Tr-type G domain, conserved site|P-loop containing nucleoside triphosphate hydrolase|EF-G domain III/V-like|Translation protein, beta-barrel domain superfamily	GO:0003746|GO:0005525|GO:0003924|GO:0003924|GO:0043022|GO:0006414|GO:0005829|GO:1990904	translation elongation factor activity|GTP binding|GTPase activity|GTPase activity|ribosome binding|translational elongation|cytosol|ribonucleoprotein complex
CGRA01v4_08759	NA	NA	NA	6.17695	0.000203158	0.00107016	6.03914	0.00107797	0.00927249	PF00012	Hsp70 protein	IPR018181|IPR029048|IPR013126|IPR043129|IPR029047|IPR012725	Heat shock protein 70, conserved site|Heat shock protein 70kD, C-terminal domain superfamily|Heat shock protein 70 family|ATPase, nucleotide binding domain|Heat shock protein 70kD, peptide-binding domain superfamily|Chaperone DnaK	GO:0006457|GO:0140662|GO:0051082|GO:0005524	protein folding|nan|unfolded protein binding|ATP binding
CGRA01v4_08771	NA	NA	NA	4.62183	0.0165687	0.0272382	NA	NA	NA	PF00076|PF12353	RNA recognition motif|Eukaryotic translation initiation factor 3 subunit G	IPR034240|IPR024675|IPR000504|IPR035979|IPR017334|IPR012677	eIF3G, RNA recognition motif|Eukaryotic translation initiation factor 3 subunit G, N-terminal|RNA recognition motif domain|RNA-binding domain superfamily|Eukaryotic translation initiation factor 3 subunit G|Nucleotide-binding alpha-beta plait domain superfamily	GO:0003676|GO:0003723|GO:0005852|GO:0003743|GO:0005737	nucleic acid binding|RNA binding|eukaryotic translation initiation factor 3 complex|translation initiation factor activity|cytoplasm
CGRA01v4_08779	NA	NA	NA	5.67315	0.0008282	0.00322653	5.3765	0.00379949	0.0217241	PF00254	FKBP-type peptidyl-prolyl cis-trans isomerase	IPR050689|IPR046357|IPR001179	FKBP-type Peptidyl-prolyl cis-trans Isomerase|Peptidyl-prolyl cis-trans isomerase domain superfamily|FKBP-type peptidyl-prolyl cis-trans isomerase domain	GO:0005737|GO:0000413|GO:0003755|GO:0003755	cytoplasm|protein peptidyl-prolyl isomerization|peptidyl-prolyl cis-trans isomerase activity|peptidyl-prolyl cis-trans isomerase activity
CGRA01v4_08780	NA	NA	NA	4.77685	0.00846527	0.01716	NA	NA	NA	PF00899|PF09358|PF16191|PF16190|PF10585	ThiF family|Ubiquitin fold domain|Ubiquitin-activating enzyme E1 four-helix bundle|Ubiquitin-activating enzyme E1 FCCH domain|Ubiquitin-activating enzyme, SCCH domain	IPR042302|IPR018965|IPR018075|IPR035985|IPR045886|IPR000011|IPR032420|IPR038252|IPR042063|IPR019572|IPR042449|IPR000594|IPR033127|IPR032418	Ubiquitin-activating enzyme E1, FCCH domain superfamily|Ubiquitin-activating enzyme E1, C-terminal|Ubiquitin-activating enzyme E1|Ubiquitin-activating enzyme|ThiF/MoeB/HesA family|Ubiquitin/SUMO-activating enzyme E1-like|Ubiquitin-activating enzyme E1, four-helix bundle|Ubiquitin-activating enzyme E1, C-terminal domain superfamily|Ubiquitin-activating enzyme E1, SCCH domain|Ubiquitin-activating enzyme, SCCH domain|Ubiquitin-activating enzyme E1, inactive adenylation domain, subdomain 1|THIF-type NAD/FAD binding fold|Ubiquitin-activating enzyme E1, Cys active site|Ubiquitin-activating enzyme E1, FCCH domain	GO:0006974|GO:0005737|GO:0005634|GO:0006511|GO:0032446|GO:0008641|GO:0036211|GO:0016567|GO:0004839	cellular response to DNA damage stimulus|cytoplasm|nucleus|ubiquitin-dependent protein catabolic process|protein modification by small protein conjugation|ubiquitin-like modifier activating enzyme activity|protein modification process|protein ubiquitination|ubiquitin activating enzyme activity
CGRA01v4_08782	NA	NA	NA	5.17152	0.00320458	0.00862238	5.15734	0.00757943	0.0344262	PF03142|PF00063|PF00173|PF08766	Chitin synthase|Myosin head (motor domain)|Cytochrome b5-like Heme/Steroid binding domain|DEK C terminal domain	IPR014876|IPR004835|IPR036037|IPR029044|IPR036400|IPR036961|IPR001609|IPR027417|IPR001199	DEK, C-terminal|Chitin synthase|Class XVII myosin, motor domain|Nucleotide-diphospho-sugar transferases|Cytochrome b5-like heme/steroid binding domain superfamily|Kinesin motor domain superfamily|Myosin head, motor domain-like|P-loop containing nucleoside triphosphate hydrolase|Cytochrome b5-like heme/steroid binding domain	GO:0004100|GO:0006031|GO:0031505|GO:0016459|GO:0003774|GO:0030428|GO:0004100|GO:0071944|GO:0005524|GO:0016758	chitin synthase activity|chitin biosynthetic process|fungal-type cell wall organization|myosin complex|motor activity|cell septum|chitin synthase activity|cell periphery|ATP binding|transferase activity_ transferring hexosyl groups
CGRA01v4_08784	NA	NA	NA	4.8332	0.00807713	0.0166898	NA	NA	NA	PF03142|PF08766	Chitin synthase|DEK C terminal domain	IPR014876|IPR004835|IPR029044|IPR036400|IPR001609|IPR027417|IPR001199	DEK, C-terminal|Chitin synthase|Nucleotide-diphospho-sugar transferases|Cytochrome b5-like heme/steroid binding domain superfamily|Myosin head, motor domain-like|P-loop containing nucleoside triphosphate hydrolase|Cytochrome b5-like heme/steroid binding domain	GO:0006031|GO:0004100|GO:0031505|GO:0030428|GO:0004100|GO:0003774|GO:0016459|GO:0071944|GO:0005524|GO:0016758	chitin biosynthetic process|chitin synthase activity|fungal-type cell wall organization|cell septum|chitin synthase activity|motor activity|myosin complex|cell periphery|ATP binding|transferase activity_ transferring hexosyl groups
CGRA01v4_08810	NA	NA	NA	5.88231	0.000332425	0.00155409	5.41079	0.00457341	0.0248344	PF01575|PF00106|PF22622	MaoC like domain|short chain dehydrogenase|MFE-2 hydratase 2 N-terminal domain	IPR002539|IPR051687|IPR029069|IPR036291|IPR020904|IPR054357|IPR002347	MaoC-like dehydratase domain|Peroxisomal Beta-Oxidation Enzymes|HotDog domain superfamily|NAD(P)-binding domain superfamily|Short-chain dehydrogenase/reductase, conserved site|Peroxisomal multifunctional enzyme type 2-like, N-terminal domain|Short-chain dehydrogenase/reductase SDR	GO:0016491	oxidoreductase activity
CGRA01v4_08838	NA	NA	NA	4.52686	0.0171343	0.0278116	NA	NA	NA	PF10785|PF12853	NADH-ubiquinone oxidoreductase complex I, 21 kDa subunit|C-terminal of NADH-ubiquinone oxidoreductase 21 kDa subunit	IPR024549|IPR019721|IPR053229	NADH-ubiquinone oxidoreductase, 21kDa subunit, C-terminal, fungi|NADH-ubiquinone oxidoreductase, 21kDa subunit, N-terminal|NADH-ubiquinone oxidoreductase subunit	GO:0005747	mitochondrial respiratory chain complex I
CGRA01v4_08840	NA	NA	NA	5.407	0.00246687	0.007097	NA	NA	NA	PF07716	Basic region leucine zipper	IPR046347|IPR044280|IPR004827	Basic-leucine zipper domain superfamily|Transcriptional activator Hac1/HY5|Basic-leucine zipper domain	GO:0006355|GO:0003700|GO:0045944|GO:0000981	regulation of transcription_ DNA-templated|DNA-binding transcription factor activity|positive regulation of transcription by RNA polymerase II|DNA-binding transcription factor activity_ RNA polymerase II-specific
CGRA01v4_08843	NA	NA	NA	6.10441	0.000173851	0.000949203	5.6977	0.00224724	0.0156552	PF00180	Isocitrate/isopropylmalate dehydrogenase	IPR024084|IPR004434|IPR019818	Isopropylmalate dehydrogenase-like domain|Isocitrate dehydrogenase NAD-dependent|Isocitrate/isopropylmalate dehydrogenase, conserved site	GO:0006102|GO:0006099|GO:0005739|GO:0006099|GO:0016616|GO:0051287|GO:0000287|GO:0004449	isocitrate metabolic process|tricarboxylic acid cycle|mitochondrion|tricarboxylic acid cycle|oxidoreductase activity_ acting on the CH-OH group of donors_ NAD or NADP as acceptor|NAD binding|magnesium ion binding|isocitrate dehydrogenase (NAD+) activity
CGRA01v4_08846	NA	NA	NA	5.71652	0.000774309	0.00306446	5.23073	0.00583045	0.0288189	PF02780|PF02779	Transketolase, C-terminal domain|Transketolase, pyrimidine binding domain	IPR027110|IPR009014|IPR033248|IPR005475|IPR029061	Pyruvate dehydrogenase E1 component subunit beta, mitochondrial-type|Transketolase C-terminal/Pyruvate-ferredoxin oxidoreductase domain II|Transketolase, C-terminal domain|Transketolase-like, pyrimidine-binding domain|Thiamin diphosphate-binding fold	GO:0004739|GO:0005967|GO:0006086|GO:0003824|GO:0004739|GO:0006086	pyruvate dehydrogenase (acetyl-transferring) activity|mitochondrial pyruvate dehydrogenase complex|acetyl-CoA biosynthetic process from pyruvate|catalytic activity|pyruvate dehydrogenase (acetyl-transferring) activity|acetyl-CoA biosynthetic process from pyruvate
CGRA01v4_08850	NA	NA	NA	5.40796	0.00221759	0.0067209	5.16664	0.00752993	0.0343619	PF00226|PF21884|PF16717	DnaJ domain|Zuotin-like, zuotin homology domain|Ribosome-associated complex head domain	IPR001623|IPR044634|IPR032003|IPR042569|IPR054076|IPR036869|IPR018253	DnaJ domain|J-protein Zuotin/DnaJC2|Ribosome-associated complex head domain|Ribosome-associated complex head domain superfamily|Zuotin-like, zuotin homology domain|Chaperone J-domain superfamily|DnaJ domain, conserved site	GO:0051083|GO:0030544|GO:0006450|GO:0051083|GO:0043022|GO:0030544|GO:0005829|GO:0043022	'de novo' cotranslational protein folding|Hsp70 protein binding|regulation of translational fidelity|'de novo' cotranslational protein folding|ribosome binding|Hsp70 protein binding|cytosol|ribosome binding
CGRA01v4_08912	NA	NA	NA	4.96182	0.00827449	0.0168663	4.86496	0.0112933	0.0435597	PF01287|PF21485	Eukaryotic elongation factor 5A hypusine, DNA-binding OB fold|Translation initiation factor 5A-like, N-terminal	IPR014722|IPR037318|IPR048670|IPR001884|IPR012340|IPR020189|IPR008991	Large ribosomal subunit protein uL2, domain 2|Hex1, S1 domain|Translation initiation factor 5A-like, N-terminal|Translation elongation factor IF5A-like|Nucleic acid-binding, OB-fold|Translation elongation factor, IF5A C-terminal|Translation protein SH3-like domain superfamily	GO:0003723|GO:0003746|GO:0043022|GO:0045905|GO:0045901	RNA binding|translation elongation factor activity|ribosome binding|positive regulation of translational termination|positive regulation of translational elongation
CGRA01v4_08940	NA	NA	NA	4.51744	0.0239994	0.0344669	NA	NA	NA	PF00550|PF07993|PF00501	Phosphopantetheine attachment site|Male sterility protein|AMP-binding enzyme	IPR006162|IPR013120|IPR009081|IPR020845|IPR042099|IPR051414|IPR036291|IPR000873|IPR036736	Phosphopantetheine attachment site|Fatty acyl-coenzyme A reductase-like, NAD-binding domain|Phosphopantetheine binding ACP domain|AMP-binding, conserved site|ANL, N-terminal domain|Adenylate-forming Reductase|NAD(P)-binding domain superfamily|AMP-dependent synthetase/ligase domain|ACP-like superfamily
CGRA01v4_09033	NA	NA	NA	6.2327	0.000129349	0.000724267	5.90847	0.00128739	0.0100915	PF04758	Ribosomal protein S30	IPR006846	Small ribosomal subunit protein eS30	GO:0022627|GO:0005840|GO:0006412|GO:0003735	cytosolic small ribosomal subunit|ribosome|translation|structural constituent of ribosome
CGRA01v4_09078	NA	NA	NA	7.90597	2.77394e-07	1.42774e-05	7.43054	2.26602e-05	0.00145042	PF16121|PF00467|PF00900|PF08071	40S ribosomal protein S4 C-terminus|KOW motif|Ribosomal family S4e|RS4NT (NUC023) domain	IPR013843|IPR014722|IPR002942|IPR018199|IPR038237|IPR005824|IPR013845|IPR000876|IPR036986|IPR041982|IPR032277	Small ribosomal subunit protein eS4, N-terminal|Large ribosomal subunit protein uL2, domain 2|RNA-binding S4 domain|Small ribosomal subunit protein eS4, N-terminal, conserved site|Small ribosomal subunit protein eS4, central domain superfamily|KOW|Small ribosomal subunit protein eS4, central region|Small ribosomal subunit protein eS4|RNA-binding S4 domain superfamily|Small ribosomal subunit protein eS4, KOW domain|Small ribosomal subunit protein eS4, C-terminal domain	GO:0003723|GO:0022627|GO:0003723|GO:0003735|GO:0006412|GO:0005840|GO:0006412|GO:0003735	RNA binding|cytosolic small ribosomal subunit|RNA binding|structural constituent of ribosome|translation|ribosome|translation|structural constituent of ribosome
CGRA01v4_09089	NA	NA	NA	4.37482	0.0240086	0.0344669	NA	NA	NA	PF08752|PF16381|PF01602	Coatomer gamma subunit appendage platform subdomain|Coatomer subunit gamma-1 C-terminal appendage platform|Adaptin N terminal region	IPR032154|IPR013041|IPR012295|IPR037067|IPR016024|IPR013040|IPR017106|IPR002553|IPR009028|IPR011989	Coatomer subunit gamma, C-terminal|Clathrin adaptor, appendage, Ig-like subdomain superfamily|TBP domain superfamily|Coatomer, gamma subunit, appendage domain superfamily|Armadillo-type fold|Coatomer, gamma subunit, appendage, Ig-like subdomain|Coatomer gamma subunit|Clathrin/coatomer adaptor, adaptin-like, N-terminal|Coatomer/calthrin adaptor appendage, C-terminal subdomain|Armadillo-like helical	GO:0005783|GO:0006886|GO:0005198|GO:0000139|GO:0009306|GO:0005793|GO:0006891|GO:0030126|GO:0006888|GO:0030117|GO:0016192|GO:0030126	endoplasmic reticulum|intracellular protein transport|structural molecule activity|Golgi membrane|protein secretion|endoplasmic reticulum-Golgi intermediate compartment|intra-Golgi vesicle-mediated transport|COPI vesicle coat|endoplasmic reticulum to Golgi vesicle-mediated transport|membrane coat|vesicle-mediated transport|COPI vesicle coat
CGRA01v4_09120	NA	NA	NA	7.85769	7.55126e-11	5.64834e-08	7.28194	1.08308e-06	0.000526376	PF00009|PF22594|PF03144	Elongation factor Tu GTP binding domain|GTP-eEF1A C-terminal domain-like|Elongation factor Tu domain 2	IPR004539|IPR054696|IPR004161|IPR050100|IPR000795|IPR027417|IPR009000|IPR009001	Translation elongation factor EF1A, eukaryotic/archaeal|GTP-eEF1A, C-terminal domain|Translation elongation factor EFTu-like, domain 2|Translation factor GTPase superfamily members|Translational (tr)-type GTP-binding domain|P-loop containing nucleoside triphosphate hydrolase|Translation protein, beta-barrel domain superfamily|Translation elongation factor EF1A/initiation factor IF2gamma, C-terminal	GO:0005525|GO:0003924|GO:0003746|GO:0006414	GTP binding|GTPase activity|translation elongation factor activity|translational elongation
CGRA01v4_09150	NA	NA	NA	5.71421	0.00109648	0.00394776	5.28145	0.00606373	0.0291779	PF05730	CFEM domain	IPR008427|IPR051735	Extracellular membrane protein, CFEM domain|CFEM domain-containing protein
CGRA01v4_09158	NA	NA	NA	6.0244	0.000380354	0.00173478	5.63934	0.00325062	0.0191491	PF00206|PF10415	Lyase|Fumarase C C-terminus	IPR005677|IPR020557|IPR008948|IPR000362|IPR024083|IPR022761|IPR018951	Fumarate hydratase, class II|Fumarate lyase, conserved site|L-Aspartase-like|Fumarate lyase family|Fumarase/histidase, N-terminal|Fumarate lyase, N-terminal|Fumarase C, C-terminal	GO:0006099|GO:0005739|GO:0006106|GO:0006108|GO:0006106|GO:0006099|GO:0004333|GO:0004333|GO:0016829|GO:0003824	tricarboxylic acid cycle|mitochondrion|fumarate metabolic process|malate metabolic process|fumarate metabolic process|tricarboxylic acid cycle|fumarate hydratase activity|fumarate hydratase activity|lyase activity|catalytic activity
CGRA01v4_09185	NA	NA	NA	4.67376	0.0126426	0.0222631	NA	NA	NA	PF01738	Dienelactone hydrolase family	IPR029058|IPR002925	Alpha/Beta hydrolase fold|Dienelactone hydrolase	GO:0016787	hydrolase activity
CGRA01v4_09199	NA	NA	NA	6.48566	5.76267e-05	0.000374824	5.91617	0.00155895	0.0118448	PF13193|PF00501	AMP-binding enzyme C-terminal domain|AMP-binding enzyme	IPR045851|IPR020845|IPR025110|IPR000873	AMP-binding enzyme, C-terminal domain superfamily|AMP-binding, conserved site|AMP-binding enzyme, C-terminal domain|AMP-dependent synthetase/ligase domain	GO:0016405	CoA-ligase activity
CGRA01v4_09205	NA	NA	NA	4.31386	0.0338896	0.044708	NA	NA	NA	PF00012	Hsp70 protein	IPR013126|IPR043129	Heat shock protein 70 family|ATPase, nucleotide binding domain	GO:0140662|GO:0005634|GO:0005524|GO:0005829|GO:0006457	nan|nucleus|ATP binding|cytosol|protein folding
CGRA01v4_09229	NA	NA	NA	4.84118	0.00880022	0.0175535	NA	NA	NA	PF19305|PF03972	MmgE/PrpD C-terminal domain|MmgE/PrpD N-terminal domain	IPR042183|IPR012705|IPR042188|IPR045336|IPR036148|IPR045337|IPR005656	MmgE/PrpD superfamily, domain 1|2-methylcitrate dehydratase PrpD|MmgE/PrpD superfamily, domain 2|MmgE/PrpD, N-terminal|MmgE/PrpD superfamily|MmgE/PrpD, C-terminal|MmgE/PrpD	GO:0019679|GO:0005739|GO:0051537|GO:0016829|GO:0047547	propionate metabolic process_ methylcitrate cycle|mitochondrion|2 iron_ 2 sulfur cluster binding|lyase activity|2-methylcitrate dehydratase activity
CGRA01v4_09246	NA	NA	NA	5.12645	0.00434756	0.0107326	NA	NA	NA	PF00270|PF00271	DEAD/DEAH box helicase|Helicase conserved C-terminal domain	IPR011545|IPR001650|IPR014001|IPR014014|IPR027417	DEAD/DEAH box helicase domain|Helicase, C-terminal domain-like|Helicase superfamily 1/2, ATP-binding domain|RNA helicase, DEAD-box type, Q motif|P-loop containing nucleoside triphosphate hydrolase	GO:0003676|GO:0003724|GO:0005524	nucleic acid binding|RNA helicase activity|ATP binding
CGRA01v4_09248	NA	NA	NA	7.6138	1.334e-06	3.3261e-05	6.66628	0.000285925	0.0045211	PF00282	Pyridoxal-dependent decarboxylase conserved domain	IPR002129|IPR015421|IPR015424|IPR010107	Pyridoxal phosphate-dependent decarboxylase|Pyridoxal phosphate-dependent transferase, major domain|Pyridoxal phosphate-dependent transferase|Glutamate decarboxylase	GO:0005829|GO:0030170|GO:0006538|GO:0019752|GO:0006536|GO:0004351|GO:0016830|GO:0004351	cytosol|pyridoxal phosphate binding|glutamate catabolic process|carboxylic acid metabolic process|glutamate metabolic process|glutamate decarboxylase activity|carbon-carbon lyase activity|glutamate decarboxylase activity
CGRA01v4_09345	NA	NA	NA	4.77207	0.00990847	0.0188726	NA	NA	NA			IPR039965	Uncharacterized protein C3H7.08c
CGRA01v4_09433	NA	NA	NA	4.3606	0.0221078	0.0330733	NA	NA	NA	PF00069	Protein kinase domain	IPR011009|IPR017441|IPR000719|IPR050235|IPR008271	Protein kinase-like domain superfamily|Protein kinase, ATP binding site|Protein kinase domain|Casein Kinase 1 Ser/Thr Protein Kinase|Serine/threonine-protein kinase, active site	GO:0005524|GO:0004672|GO:0006468	ATP binding|protein kinase activity|protein phosphorylation
CGRA01v4_09440	NA	NA	NA	5.29928	0.00225593	0.00674974	5.28989	0.0051434	0.0266369	PF00080	Copper/zinc superoxide dismutase (SODC)	IPR018152|IPR036423|IPR024134|IPR001424	Superoxide dismutase, copper/zinc, binding site|Superoxide dismutase-like, copper/zinc binding domain superfamily|Superoxide dismutase (Cu/Zn) / superoxide dismutase copper chaperone|Superoxide dismutase, copper/zinc binding domain	GO:0005507|GO:0046872|GO:0006801	copper ion binding|metal ion binding|superoxide metabolic process
CGRA01v4_09442	NA	NA	NA	4.79952	0.00776578	0.0162257	NA	NA	NA	PF00565|PF00567	Staphylococcal nuclease homologue|Tudor domain	IPR002999|IPR016071|IPR035437|IPR016685	Tudor domain|Staphylococcal nuclease (SNase-like), OB-fold|SNase-like, OB-fold superfamily|RNA-induced silencing complex, nuclease component Tudor-SN	GO:0003723|GO:0005634|GO:0031332|GO:0031047|GO:0004518|GO:0006402|GO:0005829	RNA binding|nucleus|RNAi effector complex|gene silencing by RNA|nuclease activity|mRNA catabolic process|cytosol
CGRA01v4_09443	NA	NA	NA	6.94109	1.03666e-05	0.000115734	6.14138	0.00063432	0.00716929	PF00923	Transaldolase/Fructose-6-phosphate aldolase	IPR004730|IPR001585|IPR013785|IPR018225	Transaldolase type 1|Transaldolase/Fructose-6-phosphate aldolase|Aldolase-type TIM barrel|Transaldolase, active site	GO:0005975|GO:0005622|GO:0009052|GO:0004801|GO:0004801|GO:0005737|GO:0006098	carbohydrate metabolic process|intracellular|pentose-phosphate shunt_ non-oxidative branch|sedoheptulose-7-phosphate:D-glyceraldehyde-3-phosphate glyceronetransferase activity|sedoheptulose-7-phosphate:D-glyceraldehyde-3-phosphate glyceronetransferase activity|cytoplasm|pentose-phosphate shunt
CGRA01v4_09451	NA	NA	NA	4.45633	0.0188163	0.0297156	NA	NA	NA	PF22698|PF01118|PF00696|PF04768	Semialdehyde dehydrogenase, dimerisation domain|Semialdehyde dehydrogenase, NAD binding domain|Amino acid kinase family|NAT, N-acetyltransferase, of N-acetylglutamate synthase	IPR041734|IPR001048|IPR006855|IPR023013|IPR000534|IPR004662|IPR011241|IPR036291|IPR000706|IPR036393	N-Acetyl-L-glutamate kinase, fungal-type|Aspartate/glutamate/uridylate kinase|Vertebrate-like NAGS Gcn5-related N-acetyltransferase (GNAT) domain|N-acetyl-gamma-glutamyl-phosphate reductase, active site|Semialdehyde dehydrogenase, NAD-binding|Acetylglutamate kinase family|Bifunctional acetylglutamate kinase/N-acetyl-gamma-glutamyl-phosphate reductase|NAD(P)-binding domain superfamily|N-acetyl-gamma-glutamyl-phosphate reductase, type 1|Acetylglutamate kinase-like superfamily	GO:0005739|GO:0003942|GO:0070401|GO:0005759|GO:0003991|GO:0006526|GO:0016620|GO:0051287|GO:0006526|GO:0005737|GO:0003942|GO:0003991	mitochondrion|N-acetyl-gamma-glutamyl-phosphate reductase activity|NADP+ binding|mitochondrial matrix|acetylglutamate kinase activity|arginine biosynthetic process|oxidoreductase activity_ acting on the aldehyde or oxo group of donors_ NAD or NADP as acceptor|NAD binding|arginine biosynthetic process|cytoplasm|N-acetyl-gamma-glutamyl-phosphate reductase activity|acetylglutamate kinase activity
CGRA01v4_09470	NA	NA	NA	4.91964	0.00683385	0.015131	NA	NA	NA	PF00578|PF10417	AhpC/TSA family|C-terminal domain of 1-Cys peroxiredoxin	IPR019479|IPR036249|IPR013766|IPR024706|IPR000866|IPR050217	Peroxiredoxin, C-terminal|Thioredoxin-like superfamily|Thioredoxin domain|Peroxiredoxin, AhpC-type|Alkyl hydroperoxide reductase subunit C/ Thiol specific antioxidant|Thiol-specific antioxidant peroxiredoxin	GO:0006979|GO:0016209|GO:0016491|GO:0033554|GO:0051920|GO:0008379|GO:0045454|GO:0005829|GO:0042744	response to oxidative stress|antioxidant activity|oxidoreductase activity|cellular response to stress|peroxiredoxin activity|thioredoxin peroxidase activity|cell redox homeostasis|cytosol|hydrogen peroxide catabolic process
CGRA01v4_09477	NA	NA	NA	5.83353	0.000473655	0.00205985	5.54479	0.0030262	0.0183842	PF01667	Ribosomal protein S27	IPR023407|IPR011332|IPR000592	Small ribosomal subunit protein eS27, zinc-binding domain superfamily|Zinc-binding ribosomal protein|Small ribosomal subunit protein eS27	GO:0005840|GO:0006412|GO:0003735	ribosome|translation|structural constituent of ribosome
CGRA01v4_09489	NA	NA	NA	4.93267	0.00983313	0.0188594	NA	NA	NA	PF03727|PF00349	Hexokinase|Hexokinase	IPR001312|IPR022672|IPR022673|IPR019807|IPR043129	Hexokinase|Hexokinase, N-terminal|Hexokinase, C-terminal|Hexokinase, binding site|ATPase, nucleotide binding domain	GO:0005975|GO:0004396|GO:0005739|GO:0005524|GO:0008865|GO:0016773|GO:0004340|GO:0001678|GO:0001678|GO:0006096|GO:0006096|GO:0005536|GO:0051156|GO:0006006|GO:0005829|GO:0046835	carbohydrate metabolic process|hexokinase activity|mitochondrion|ATP binding|fructokinase activity|phosphotransferase activity_ alcohol group as acceptor|glucokinase activity|cellular glucose homeostasis|cellular glucose homeostasis|glycolytic process|glycolytic process|glucose binding|glucose 6-phosphate metabolic process|glucose metabolic process|cytosol|carbohydrate phosphorylation
CGRA01v4_09505	NA	NA	NA	6.36198	0.000124122	0.000703357	NA	NA	NA	PF00067	Cytochrome P450	IPR002401|IPR050121|IPR017972|IPR001128|IPR036396	Cytochrome P450, E-class, group I|Cytochrome P450 monooxygenase|Cytochrome P450, conserved site|Cytochrome P450|Cytochrome P450 superfamily	GO:0004497|GO:0020037|GO:0016705|GO:0005506	monooxygenase activity|heme binding|oxidoreductase activity_ acting on paired donors_ with incorporation or reduction of molecular oxygen|iron ion binding
CGRA01v4_09570	NA	NA	NA	4.99253	0.0064134	0.0143201	NA	NA	NA	PF04911	ATP synthase j chain	IPR006995	ATP synthase, F0 complex, subunit J	GO:0015986|GO:0000276|GO:0045263|GO:0015078|GO:0046933|GO:0015986	ATP synthesis coupled proton transport|mitochondrial proton-transporting ATP synthase complex_ coupling factor F(o)|proton-transporting ATP synthase complex_ coupling factor F(o)|proton transmembrane transporter activity|proton-transporting ATP synthase activity_ rotational mechanism|ATP synthesis coupled proton transport
CGRA01v4_09572	NA	NA	NA	4.29562	0.0303827	0.0410222	NA	NA	NA	PF01399|PF22241|PF18098	PCI domain|PSMD12/CSN4, N-terminal|26S proteasome regulatory subunit RPN5 C-terminal domain	IPR036388|IPR054559|IPR040134|IPR000717|IPR040896|IPR036390	Winged helix-like DNA-binding domain superfamily|PSMD12/CSN4-like, N-terminal|26S Proteasome non-ATPase regulatory subunit 12/COP9 signalosome complex subunit 4|Proteasome component (PCI) domain|26S proteasome regulatory subunit RPN5, C-terminal domain|Winged helix DNA-binding domain superfamily	GO:0005737|GO:0008541	cytoplasm|proteasome regulatory particle_ lid subcomplex
CGRA01v4_09573	NA	NA	NA	3.95601	5.47844e-05	0.000365132	3.70582	0.00986169	0.0401954	PF16541	Alternaria alternata allergen 1	IPR032382	Alternaria alternata allergen 1
CGRA01v4_09594	NA	NA	NA	7.18971	4.44257e-06	6.77178e-05	6.64592	0.000231749	0.00388379	PF10342	Kre9/KNH-like N-terminal Ig-like domain	IPR052479|IPR018466	GPI-anchored Adhesion Regulator|Yeast cell wall synthesis Kre9/Knh1-like, N-terminal
CGRA01v4_09638	NA	NA	NA	4.61537	0.0104618	0.0196126	NA	NA	NA	PF03547	Membrane transport protein	IPR004776	Membrane transport PIN-like	GO:0055085|GO:0016020|GO:0005783	transmembrane transport|membrane|endoplasmic reticulum
CGRA01v4_09687	NA	NA	NA	4.72427	0.0188305	0.0297156	NA	NA	NA
CGRA01v4_09718	NA	NA	NA	5.06766	0.0171405	0.0278116	5.28854	0.00598148	0.02907	PF00083	Sugar (and other) transporter	IPR005828|IPR050360|IPR036259|IPR005829|IPR020846|IPR003663	Major facilitator, sugar transporter-like|Major Facilitator Superfamily Sugar Transporters|MFS transporter superfamily|Sugar transporter, conserved site|Major facilitator superfamily domain|Sugar/inositol transporter	GO:0016020|GO:0016020|GO:0055085|GO:0022857|GO:0005351|GO:0008643	membrane|membrane|transmembrane transport|transmembrane transporter activity|carbohydrate:proton symporter activity|carbohydrate transport
CGRA01v4_09732	NA	NA	NA	5.133	0.00504526	0.0120186	NA	NA	NA	PF07690	Major Facilitator Superfamily	IPR011701|IPR020846|IPR036259	Major facilitator superfamily|Major facilitator superfamily domain|MFS transporter superfamily	GO:0055085|GO:0055085|GO:0022857|GO:0005886|GO:0022857	transmembrane transport|transmembrane transport|transmembrane transporter activity|plasma membrane|transmembrane transporter activity
CGRA01v4_09748	NA	NA	NA	5.17213	0.00389698	0.00987569	4.91382	0.0125188	0.0466217	PF00106	short chain dehydrogenase	IPR036291|IPR002347|IPR020904	NAD(P)-binding domain superfamily|Short-chain dehydrogenase/reductase SDR|Short-chain dehydrogenase/reductase, conserved site	GO:0016491	oxidoreductase activity
CGRA01v4_09755	NA	NA	NA	4.53751	0.023742	0.0344669	NA	NA	NA	PF00538	linker histone H1 and H5 family	IPR005819|IPR036388|IPR005818|IPR036390	Linker histone H1/H5|Winged helix-like DNA-binding domain superfamily|Linker histone H1/H5, domain H15|Winged helix DNA-binding domain superfamily	GO:0003677|GO:0030527|GO:0006334|GO:0000786	DNA binding|structural constituent of chromatin|nucleosome assembly|nucleosome
CGRA01v4_09785	NA	NA	NA	5.20473	0.00326396	0.00871944	NA	NA	NA	PF00179	Ubiquitin-conjugating enzyme	IPR023313|IPR000608|IPR016135	Ubiquitin-conjugating enzyme, active site|Ubiquitin-conjugating enzyme E2|Ubiquitin-conjugating enzyme/RWD-like
CGRA01v4_09863	NA	NA	NA	5.84233	0.00121743	0.00423552	NA	NA	NA	PF00501	AMP-binding enzyme	IPR020845|IPR042099|IPR051414|IPR000873	AMP-binding, conserved site|ANL, N-terminal domain|Adenylate-forming Reductase|AMP-dependent synthetase/ligase domain
CGRA01v4_09864	NA	NA	NA	4.66967	0.0228877	0.0337008	NA	NA	NA	PF00067	Cytochrome P450	IPR002401|IPR050121|IPR017972|IPR001128|IPR036396	Cytochrome P450, E-class, group I|Cytochrome P450 monooxygenase|Cytochrome P450, conserved site|Cytochrome P450|Cytochrome P450 superfamily	GO:0004497|GO:0020037|GO:0016705|GO:0005506	monooxygenase activity|heme binding|oxidoreductase activity_ acting on paired donors_ with incorporation or reduction of molecular oxygen|iron ion binding
CGRA01v4_09866	NA	NA	NA	4.65026	0.0185702	0.0295543	NA	NA	NA	PF00067	Cytochrome P450	IPR017972|IPR002403|IPR001128|IPR036396	Cytochrome P450, conserved site|Cytochrome P450, E-class, group IV|Cytochrome P450|Cytochrome P450 superfamily	GO:0004497|GO:0020037|GO:0016705|GO:0005506	monooxygenase activity|heme binding|oxidoreductase activity_ acting on paired donors_ with incorporation or reduction of molecular oxygen|iron ion binding
CGRA01v4_09924	NA	NA	NA	5.22288	0.00270887	0.00761741	NA	NA	NA	PF12796|PF00724	Ankyrin repeats (3 copies)|NADH:flavin oxidoreductase / NADH oxidase family	IPR002110|IPR051799|IPR001155|IPR036770|IPR013785	Ankyrin repeat|NADH-dependent flavin oxidoreductase|NADH:flavin oxidoreductase/NADH oxidase, N-terminal|Ankyrin repeat-containing domain superfamily|Aldolase-type TIM barrel	GO:0005515|GO:0010181|GO:0016491	protein binding|FMN binding|oxidoreductase activity
CGRA01v4_09955	NA	NA	NA	7.77107	4.63572e-07	1.50762e-05	7.46247	1.96401e-05	0.00145042	PF01283	Ribosomal protein S26e	IPR000892|IPR038551|IPR047864	Small ribosomal subunit protein eS26|Ribosomal protein eS26 superfamily|Ribosomal protein eS26, conserved site	GO:0022627|GO:0003729|GO:0003735|GO:0005840|GO:0006412|GO:0003735	cytosolic small ribosomal subunit|mRNA binding|structural constituent of ribosome|ribosome|translation|structural constituent of ribosome
CGRA01v4_09958	NA	NA	NA	7.51159	1.13777e-06	3.03948e-05	7.08692	6.01323e-05	0.00208635	PF00240|PF01599	Ubiquitin family|Ribosomal protein S27a	IPR002906|IPR038582|IPR029071|IPR000626|IPR019954|IPR011332|IPR050158|IPR019956	Small ribosomal subunit protein eS31|Small ribosomal subunit protein eS31 eukaryotic-type superfamily|Ubiquitin-like domain superfamily|Ubiquitin-like domain|Ubiquitin conserved site|Zinc-binding ribosomal protein|Ubiquitin and ubiquitin-like|Ubiquitin domain	GO:0005515|GO:0005840|GO:0006412|GO:0003735	protein binding|ribosome|translation|structural constituent of ribosome
CGRA01v4_10043	NA	NA	NA	5.24133	0.00211661	0.00651531	4.86203	0.0125729	0.0466445	PF10237|PF01370	Probable N6-adenine methyltransferase|NAD dependent epimerase/dehydratase family	IPR019369|IPR036291|IPR001509|IPR041370|IPR051207	Protein-lysine N-methyltransferase Efm5/EEF1AKMT1|NAD(P)-binding domain superfamily|NAD-dependent epimerase/dehydratase|Methyltransferase EEF1AKMT1/ZCCHC4|Mitochondrial Complex I NDUFA9 Subunit	GO:0008168|GO:0005739|GO:1901006|GO:0044877|GO:0016279	methyltransferase activity|mitochondrion|ubiquinone-6 biosynthetic process|protein-containing complex binding|protein-lysine N-methyltransferase activity
CGRA01v4_10047	NA	NA	NA	6.71558	1.86683e-05	0.000174549	6.55765	0.000313244	0.0046842	PF00330|PF00694	Aconitase family (aconitate hydratase)|Aconitase C-terminal domain	IPR000573|IPR018136|IPR036008|IPR015931|IPR006248|IPR001030|IPR050926|IPR015928|IPR015932	Aconitase A/isopropylmalate dehydratase small subunit, swivel domain|Aconitase family, 4Fe-4S cluster binding site|Aconitase, iron-sulfur domain|Aconitase/3-isopropylmalate dehydratase large subunit, alpha/beta/alpha, subdomain 1/3|Aconitase, mitochondrial-like|Aconitase/3-isopropylmalate dehydratase large subunit, alpha/beta/alpha domain|Aconitase/IPM Isomerase|Aconitase/3-isopropylmalate dehydratase, swivel|Aconitase, domain 2	GO:0006099|GO:0005739|GO:0006099|GO:0051539|GO:0003994|GO:0003994|GO:0005829|GO:0051539	tricarboxylic acid cycle|mitochondrion|tricarboxylic acid cycle|4 iron_ 4 sulfur cluster binding|aconitate hydratase activity|aconitate hydratase activity|cytosol|4 iron_ 4 sulfur cluster binding
CGRA01v4_10078	NA	NA	NA	7.23675	3.46265e-06	6.03015e-05	6.91142	8.2179e-05	0.00236266	PF00125	Core histone H2A/H2B/H3/H4	IPR000558|IPR055333|IPR009072|IPR007125	Histone H2B|Histone H2B, conserved site|Histone-fold|Histone H2A/H2B/H3	GO:0003677|GO:0030527|GO:0046982|GO:0000786	DNA binding|structural constituent of chromatin|protein heterodimerization activity|nucleosome
CGRA01v4_10079	NA	NA	NA	4.80337	0.000530265	0.00227139	4.57586	0.00590017	0.0288189	PF16211|PF00125	C-terminus of histone H2A|Core histone H2A/H2B/H3/H4	IPR009072|IPR002119|IPR032458|IPR032454|IPR007125	Histone-fold|Histone H2A|Histone H2A conserved site|Histone H2A, C-terminal domain|Histone H2A/H2B/H3	GO:0003677|GO:0030527|GO:0046982|GO:0000786	DNA binding|structural constituent of chromatin|protein heterodimerization activity|nucleosome
CGRA01v4_10127	NA	NA	NA	4.41451	0.0206541	0.0317939	NA	NA	NA
CGRA01v4_10170	NA	NA	NA	7.37789	2.26101e-06	4.5709e-05	6.76459	0.000150325	0.00303171	PF00347	Ribosomal protein L6	IPR000702|IPR036789|IPR020040|IPR002359	Large ribosomal subunit protein uL6-like|Large ribosomal subunit protein uL6-like, alpha-beta domain superfamily|Large ribosomal subunit protein uL6, alpha-beta domain|Large ribosomal subunit protein uL6, conserved site-2	GO:0022625|GO:0019843|GO:0002181|GO:0003735|GO:0005840|GO:0006412|GO:0003735	cytosolic large ribosomal subunit|rRNA binding|cytoplasmic translation|structural constituent of ribosome|ribosome|translation|structural constituent of ribosome
CGRA01v4_10219	NA	NA	NA	4.70174	0.0121133	0.0217284	NA	NA	NA	PF05091	Eukaryotic translation initiation factor 3 subunit 7 (eIF-3)	IPR007783	Eukaryotic translation initiation factor 3 subunit D	GO:0005852|GO:0005852|GO:0006413|GO:0003743|GO:0005737|GO:0003743	eukaryotic translation initiation factor 3 complex|eukaryotic translation initiation factor 3 complex|translational initiation|translation initiation factor activity|cytoplasm|translation initiation factor activity
CGRA01v4_10293	NA	NA	NA	4.86858	0.0116836	0.021212	NA	NA	NA	PF00076	RNA recognition motif	IPR000504|IPR052462|IPR035979|IPR012677|IPR048289	RNA recognition motif domain|SRA stem-loop-interacting RNA-binding protein/Glycine-rich RNA-binding-like|RNA-binding domain superfamily|Nucleotide-binding alpha-beta plait domain superfamily|NsCP33-like, RNA recognition motif 2	GO:0003676|GO:0003723	nucleic acid binding|RNA binding
CGRA01v4_10311	NA	NA	NA	4.34342	0.0273379	0.0380089	NA	NA	NA	PF21436|PF02516	STT3/PglB/AglB core domain|Oligosaccharyl transferase STT3, N-terminal	IPR048307|IPR048999|IPR003674	Oligosaccharyl transferase STT3, N-terminal domain|STT3/PglB/AglB, core domain|Oligosaccharyl transferase, STT3 subunit	GO:0018279|GO:0006486|GO:0043687|GO:0016020|GO:0004579|GO:0004576	protein N-linked glycosylation via asparagine|protein glycosylation|post-translational protein modification|membrane|dolichyl-diphosphooligosaccharide-protein glycotransferase activity|oligosaccharyl transferase activity
CGRA01v4_10316	NA	NA	NA	5.63854	0.000898409	0.00341122	5.11093	0.00802016	0.0354345	PF01575|PF22622	MaoC like domain|MFE-2 hydratase 2 N-terminal domain	IPR054357|IPR002539|IPR029069	Peroxisomal multifunctional enzyme type 2-like, N-terminal domain|MaoC-like dehydratase domain|HotDog domain superfamily	GO:0006635|GO:0005777|GO:0003857|GO:0004300|GO:0044594	fatty acid beta-oxidation|peroxisome|3-hydroxyacyl-CoA dehydrogenase activity|enoyl-CoA hydratase activity|17-beta-hydroxysteroid dehydrogenase (NAD+) activity
CGRA01v4_10325	NA	NA	NA	5.16326	0.00468705	0.011273	4.9795	0.00896034	0.0383676	PF00438|PF02773|PF02772	S-adenosylmethionine synthetase, N-terminal domain|S-adenosylmethionine synthetase, C-terminal domain|S-adenosylmethionine synthetase, central domain	IPR022636|IPR022629|IPR022631|IPR002133|IPR022628|IPR022630	S-adenosylmethionine synthetase superfamily|S-adenosylmethionine synthetase, central domain|S-adenosylmethionine synthetase, conserved site|S-adenosylmethionine synthetase|S-adenosylmethionine synthetase, N-terminal|S-adenosylmethionine synthetase, C-terminal	GO:0005524|GO:0006556|GO:0004478	ATP binding|S-adenosylmethionine biosynthetic process|methionine adenosyltransferase activity
CGRA01v4_10337	NA	NA	NA	7.54347	1.09981e-06	3.03948e-05	7.0621	7.77343e-05	0.00236266	PF00428	60s Acidic ribosomal protein	IPR038716|IPR001859|IPR027534|IPR044076	Large ribosomal subunit protein P1/P2, N-terminal domain|Large ribosomal subunit protein P1/P2, eukaryotes|Large ribosomal subunit protein P1/P2|Large ribosomal subunit protein P2, eukaryotes	GO:0002182|GO:0005840|GO:0022625|GO:0006414|GO:0006412|GO:0003735	cytoplasmic translational elongation|ribosome|cytosolic large ribosomal subunit|translational elongation|translation|structural constituent of ribosome
CGRA01v4_10359	NA	NA	NA	7.89116	2.56352e-07	1.42774e-05	7.23172	4.10328e-05	0.00153399	PF00203	Ribosomal protein S19	IPR020934|IPR005713|IPR002222|IPR023575	Small ribosomal subunit protein uS19, conserved site|Small ribosomal subunit protein uS19, eukaryotic/archaeal|Small ribosomal subunit protein uS19|Small ribosomal subunit protein uS19, superfamily	GO:0003723|GO:0022627|GO:0015935|GO:0003735|GO:0005840|GO:0000028|GO:0006412|GO:0003735	RNA binding|cytosolic small ribosomal subunit|small ribosomal subunit|structural constituent of ribosome|ribosome|ribosomal small subunit assembly|translation|structural constituent of ribosome
CGRA01v4_10361	NA	NA	NA	4.29127	0.0270759	0.0377146	NA	NA	NA			IPR034444	NADH-ubiquinone oxidoreductase 17.8kDa subunit	GO:0005739	mitochondrion
CGRA01v4_10383	NA	NA	NA	4.51199	0.0215826	0.0325479	NA	NA	NA	PF03953|PF00091	Tubulin C-terminal domain|Tubulin/FtsZ family, GTPase domain	IPR018316|IPR000217|IPR037103|IPR023123|IPR017975|IPR002452|IPR003008|IPR036525|IPR008280	Tubulin/FtsZ, 2-layer sandwich domain|Tubulin|Tubulin/FtsZ-like, C-terminal domain|Tubulin, C-terminal|Tubulin, conserved site|Alpha tubulin|Tubulin/FtsZ, GTPase domain|Tubulin/FtsZ, GTPase domain superfamily|Tubulin/FtsZ, C-terminal	GO:0005525|GO:0005200|GO:0007017|GO:0005874	GTP binding|structural constituent of cytoskeleton|microtubule-based process|microtubule
CGRA01v4_10395	NA	NA	NA	4.48001	0.0226139	0.0334954	NA	NA	NA	PF02879|PF02880|PF02878	Phosphoglucomutase/phosphomannomutase, alpha/beta/alpha domain II|Phosphoglucomutase/phosphomannomutase, alpha/beta/alpha domain III|Phosphoglucomutase/phosphomannomutase, alpha/beta/alpha domain I	IPR005841|IPR016055|IPR005845|IPR036900|IPR005846|IPR045244|IPR016066|IPR005844	Alpha-D-phosphohexomutase superfamily|Alpha-D-phosphohexomutase, alpha/beta/alpha I/II/III|Alpha-D-phosphohexomutase, alpha/beta/alpha domain II|Alpha-D-phosphohexomutase, C-terminal domain superfamily|Alpha-D-phosphohexomutase, alpha/beta/alpha domain III|Phosphoglucomutase|Alpha-D-phosphohexomutase, conserved site|Alpha-D-phosphohexomutase, alpha/beta/alpha domain I	GO:0004614|GO:0005975|GO:0004614|GO:0005975|GO:0000287|GO:0005829|GO:0016868	phosphoglucomutase activity|carbohydrate metabolic process|phosphoglucomutase activity|carbohydrate metabolic process|magnesium ion binding|cytosol|intramolecular transferase activity_ phosphotransferases
CGRA01v4_10410	NA	NA	NA	NA	NA	NA	5.12999	0.00848595	0.0368176
CGRA01v4_10449	NA	NA	NA	4.32165	0.0262133	0.0369412	NA	NA	NA	PF02550|PF13336	Acetyl-CoA hydrolase/transferase N-terminal domain|Acetyl-CoA hydrolase/transferase C-terminal domain	IPR003702|IPR026888|IPR038460|IPR046433|IPR037171	Acetyl-CoA hydrolase/transferase, N-terminal|Acetyl-CoA hydrolase/transferase, C-terminal domain|Acetyl-CoA hydrolase/transferase, C-terminal domain superfamily|Acetyl-CoA hydrolase/transferase|NagB/RpiA transferase-like	GO:0005739|GO:0006083|GO:0008410|GO:0008775|GO:0003986|GO:0008775|GO:0006083	mitochondrion|acetate metabolic process|CoA-transferase activity|acetate CoA-transferase activity|acetyl-CoA hydrolase activity|acetate CoA-transferase activity|acetate metabolic process
CGRA01v4_10486	NA	NA	NA	4.20839	0.03972	0.0495176	NA	NA	NA	PF00722	Glycosyl hydrolases family 16	IPR050546|IPR000757|IPR013320|IPR017168	Glycosyl Hydrolase Family 16|Glycoside hydrolase family 16|Concanavalin A-like lectin/glucanase domain superfamily|Glycoside hydrolase, family 16, CRH1, predicted	GO:0005975|GO:0031505|GO:0004553|GO:0071555|GO:0016798|GO:0009277|GO:0006037|GO:0016757|GO:0005618	carbohydrate metabolic process|fungal-type cell wall organization|hydrolase activity_ hydrolyzing O-glycosyl compounds|cell wall organization|hydrolase activity_ acting on glycosyl bonds|fungal-type cell wall|cell wall chitin metabolic process|transferase activity_ transferring glycosyl groups|cell wall
CGRA01v4_10521	NA	NA	NA	4.63374	0.021304	0.0322579	NA	NA	NA	PF00083	Sugar (and other) transporter	IPR005828|IPR050360|IPR036259|IPR005829|IPR020846|IPR003663	Major facilitator, sugar transporter-like|Major Facilitator Superfamily Sugar Transporters|MFS transporter superfamily|Sugar transporter, conserved site|Major facilitator superfamily domain|Sugar/inositol transporter	GO:0016020|GO:0016020|GO:0055085|GO:0022857|GO:0005351|GO:0008643	membrane|membrane|transmembrane transport|transmembrane transporter activity|carbohydrate:proton symporter activity|carbohydrate transport
CGRA01v4_10547	NA	NA	NA	5.5358	0.00162191	0.00527474	5.22635	0.00582128	0.0288189	PF06071|PF01926	Protein of unknown function (DUF933)|50S ribosome-binding GTPase	IPR031167|IPR012675|IPR004095|IPR013029|IPR041706|IPR004396|IPR023192|IPR006073|IPR012676|IPR027417	OBG-type guanine nucleotide-binding (G) domain|Beta-grasp domain superfamily|TGS|YchF, C-terminal domain|YchF, N-terminal|Ribosome-binding ATPase YchF/Obg-like ATPase 1|TGS-like domain superfamily|GTP binding domain|TGS-like|P-loop containing nucleoside triphosphate hydrolase	GO:0005525|GO:0016887|GO:0016887|GO:0005737|GO:0005524	GTP binding|ATPase activity|ATPase activity|cytoplasm|ATP binding
CGRA01v4_10562	NA	NA	NA	4.20766	0.0325949	0.0432287	NA	NA	NA	PF14703|PF02714|PF13967	Cytosolic domain of 10TM putative phosphate transporter|Calcium-dependent channel, 7TM region, putative phosphate|Late exocytosis, associated with Golgi transport	IPR045122|IPR003864|IPR027815|IPR032880	Calcium permeable stress-gated cation channel 1-like|CSC1/OSCA1-like, 7TM region|CSC1/OSCA1-like, cytosolic domain|CSC1/OSCA1-like, N-terminal transmembrane domain	GO:0016020|GO:0005227|GO:0005886|GO:0005227	membrane|calcium activated cation channel activity|plasma membrane|calcium activated cation channel activity
CGRA01v4_10582	NA	NA	NA	7.438	4.61712e-06	6.77178e-05	5.6508	0.00272713	0.0174437	PF07992	Pyridine nucleotide-disulphide oxidoreductase	IPR050097|IPR036188|IPR023753	Ferredoxin--NADP reductase type 2|FAD/NAD(P)-binding domain superfamily|FAD/NAD(P)-binding domain	GO:0016491	oxidoreductase activity
CGRA01v4_10600	NA	NA	NA	7.75215	3.81749e-07	1.42774e-05	7.25027	3.95534e-05	0.00153399	PF02874|PF00306|PF00006	ATP synthase alpha/beta family, beta-barrel domain|ATP synthase alpha/beta chain, C terminal domain|ATP synthase alpha/beta family, nucleotide-binding domain	IPR033732|IPR000194|IPR023366|IPR000793|IPR027417|IPR036121|IPR020003|IPR005294|IPR004100|IPR038376	ATP synthase, F1 complex, alpha subunit nucleotide-binding domain|ATPase, F1/V1/A1 complex, alpha/beta subunit, nucleotide-binding domain|ATP synthase subunit alpha, N-terminal domain-like superfamily|ATP synthase, alpha subunit, C-terminal|P-loop containing nucleoside triphosphate hydrolase|ATPase, F1/V1/A1 complex, alpha/beta subunit, N-terminal domain superfamily|ATPase, alpha/beta subunit, nucleotide-binding domain, active site|ATP synthase, F1 complex, alpha subunit|ATPase, F1/V1/A1 complex, alpha/beta subunit, N-terminal domain|ATP synthase, alpha subunit, C-terminal domain superfamily	GO:0015986|GO:0045261|GO:0045261|GO:0005754|GO:0046034|GO:0032559|GO:0043531|GO:0046933|GO:0046933|GO:1902600|GO:0005524|GO:0015986|GO:0005524	ATP synthesis coupled proton transport|proton-transporting ATP synthase complex_ catalytic core F(1)|proton-transporting ATP synthase complex_ catalytic core F(1)|mitochondrial proton-transporting ATP synthase_ catalytic core|ATP metabolic process|adenyl ribonucleotide binding|ADP binding|proton-transporting ATP synthase activity_ rotational mechanism|proton-transporting ATP synthase activity_ rotational mechanism|proton transmembrane transport|ATP binding|ATP synthesis coupled proton transport|ATP binding
CGRA01v4_10601	NA	NA	NA	7.10962	6.47107e-06	8.49187e-05	6.65342	0.000198293	0.00350437	PF00281|PF00673	Ribosomal protein L5|ribosomal L5P family C-terminus	IPR020929|IPR002132|IPR022803|IPR031309|IPR031310	Large ribosomal subunit protein uL5, conserved site|Large ribosomal subunit protein uL5|Large ribosomal subunit protein uL5 domain superfamily|Large ribosomal subunit protein uL5, C-terminal|Large ribosomal subunit protein uL5, N-terminal	GO:0005840|GO:0006412|GO:0003735	ribosome|translation|structural constituent of ribosome
CGRA01v4_10633	NA	NA	NA	4.19201	0.0385462	0.0487661	NA	NA	NA	PF03208	PRA1 family protein	IPR004895	Prenylated rab acceptor PRA1	GO:0005794	Golgi apparatus
CGRA01v4_10661	NA	NA	NA	4.2943	0.0315632	0.0421594	NA	NA	NA	PF07938	Fungal fucose-specific lectin	IPR012475	Fucose-specific lectin
CGRA01v4_10662	NA	NA	NA	7.1804	2.02018e-05	0.000186555	6.03828	0.00112823	0.00946875	PF00067	Cytochrome P450	IPR002401|IPR050121|IPR001128|IPR036396	Cytochrome P450, E-class, group I|Cytochrome P450 monooxygenase|Cytochrome P450|Cytochrome P450 superfamily	GO:0004497|GO:0020037|GO:0016705|GO:0005506	monooxygenase activity|heme binding|oxidoreductase activity_ acting on paired donors_ with incorporation or reduction of molecular oxygen|iron ion binding
CGRA01v4_10686	NA	NA	NA	3.74726	0.0231618	0.0339707	NA	NA	NA	PF22924|PF14749|PF02770|PF01756	Acyl-CoA oxidase, C-alpha1 domain|Acyl-coenzyme A oxidase N-terminal|Acyl-CoA dehydrogenase, middle domain|Acyl-CoA oxidase	IPR046373|IPR037069|IPR002655|IPR036250|IPR029320|IPR009100|IPR055060|IPR006091|IPR012258	Acyl-CoA oxidase/dehydrogenase, middle domain superfamily|Acyl-CoA dehydrogenase/oxidase, N-terminal domain superfamily|Acyl-CoA oxidase, C-terminal|Acyl-CoA dehydrogenase-like, C-terminal|Acyl-coenzyme A oxidase, N-terminal|Acyl-CoA dehydrogenase/oxidase, N-terminal and middle domain superfamily|Acyl-CoA oxidase, C-alpha1 domain|Acyl-CoA oxidase/dehydrogenase, middle domain|Acyl-CoA oxidase	GO:0003997|GO:0003997|GO:0050660|GO:0016627|GO:0005777|GO:0006635|GO:0005777|GO:0033540|GO:0055088|GO:0005504|GO:0050660|GO:0071949|GO:0006631	acyl-CoA oxidase activity|acyl-CoA oxidase activity|flavin adenine dinucleotide binding|oxidoreductase activity_ acting on the CH-CH group of donors|peroxisome|fatty acid beta-oxidation|peroxisome|fatty acid beta-oxidation using acyl-CoA oxidase|lipid homeostasis|fatty acid binding|flavin adenine dinucleotide binding|FAD binding|fatty acid metabolic process
CGRA01v4_10731	NA	NA	NA	3.69468	0.0163385	0.0270757	NA	NA	NA	PF16884|PF00107	N-terminal domain of oxidoreductase|Zinc-binding dehydrogenase	IPR020843|IPR041694|IPR036291|IPR011032|IPR045010|IPR013149	Polyketide synthase, enoylreductase domain|Oxidoreductase, N-terminal domain|NAD(P)-binding domain superfamily|GroES-like superfamily|Medium-chain dehydrogenase/reductase|Alcohol dehydrogenase-like, C-terminal	GO:0016628|GO:0016491	oxidoreductase activity_ acting on the CH-CH group of donors_ NAD or NADP as acceptor|oxidoreductase activity
CGRA01v4_10737	NA	NA	NA	5.57559	0.00107423	0.00393884	5.04657	0.0112027	0.0435597	PF00180	Isocitrate/isopropylmalate dehydrogenase	IPR004434|IPR024084|IPR019818	Isocitrate dehydrogenase NAD-dependent|Isopropylmalate dehydrogenase-like domain|Isocitrate/isopropylmalate dehydrogenase, conserved site	GO:0006102|GO:0006099|GO:0005739|GO:0006099|GO:0016616|GO:0051287|GO:0000287|GO:0004449	isocitrate metabolic process|tricarboxylic acid cycle|mitochondrion|tricarboxylic acid cycle|oxidoreductase activity_ acting on the CH-OH group of donors_ NAD or NADP as acceptor|NAD binding|magnesium ion binding|isocitrate dehydrogenase (NAD+) activity
CGRA01v4_10748	NA	NA	NA	4.76675	0.0111074	0.0204135	NA	NA	NA	PF00076	RNA recognition motif	IPR000504|IPR050825|IPR035979|IPR012677	RNA recognition motif domain|RNA-binding protein 42/Polyadenylate-binding protein RBP45/47-like|RNA-binding domain superfamily|Nucleotide-binding alpha-beta plait domain superfamily	GO:0003676|GO:0003723|GO:0003729|GO:0006376|GO:0003729|GO:0005829	nucleic acid binding|RNA binding|mRNA binding|mRNA splice site selection|mRNA binding|cytosol
CGRA01v4_10779	NA	NA	NA	5.26646	0.00687774	0.015131	5.26069	0.00587153	0.0288189	PF00083	Sugar (and other) transporter	IPR005828|IPR050360|IPR036259|IPR005829|IPR020846|IPR003663	Major facilitator, sugar transporter-like|Major Facilitator Superfamily Sugar Transporters|MFS transporter superfamily|Sugar transporter, conserved site|Major facilitator superfamily domain|Sugar/inositol transporter	GO:0016020|GO:0016020|GO:0055085|GO:0022857|GO:0005351|GO:0008643	membrane|membrane|transmembrane transport|transmembrane transporter activity|carbohydrate:proton symporter activity|carbohydrate transport
CGRA01v4_10827	NA	NA	NA	4.23104	0.0337211	0.0445642	NA	NA	NA	PF05821	NADH-ubiquinone oxidoreductase ASHI subunit (CI-ASHI or NDUFB8)	IPR008699	NADH dehydrogenase [ubiquinone] 1 beta subcomplex subunit 8	GO:0005739|GO:0005747	mitochondrion|mitochondrial respiratory chain complex I
CGRA01v4_10847	NA	NA	NA	4.33094	0.0239901	0.0344669	NA	NA	NA	PF00083	Sugar (and other) transporter	IPR005828|IPR050360|IPR036259|IPR005829|IPR020846|IPR003663	Major facilitator, sugar transporter-like|Major Facilitator Superfamily Sugar Transporters|MFS transporter superfamily|Sugar transporter, conserved site|Major facilitator superfamily domain|Sugar/inositol transporter	GO:0016020|GO:0016020|GO:0055085|GO:0022857|GO:0005351|GO:0008643	membrane|membrane|transmembrane transport|transmembrane transporter activity|carbohydrate:proton symporter activity|carbohydrate transport
CGRA01v4_10855	NA	NA	NA	4.97085	0.0060777	0.0137843	NA	NA	NA	PF08662	Eukaryotic translation initiation factor eIF2A	IPR000504|IPR012677|IPR015943|IPR034363|IPR013979|IPR035979|IPR011400	RNA recognition motif domain|Nucleotide-binding alpha-beta plait domain superfamily|WD40/YVTN repeat-like-containing domain superfamily|eIF3B, RNA recognition motif|Translation initiation factor, beta propellor-like domain|RNA-binding domain superfamily|Eukaryotic translation initiation factor 3 subunit B	GO:0003676|GO:0003723|GO:0005852|GO:0005852|GO:0031369|GO:0005515|GO:0006413|GO:0003743|GO:0003743|GO:0006413	nucleic acid binding|RNA binding|eukaryotic translation initiation factor 3 complex|eukaryotic translation initiation factor 3 complex|translation initiation factor binding|protein binding|translational initiation|translation initiation factor activity|translation initiation factor activity|translational initiation
CGRA01v4_10856	NA	NA	NA	4.64736	0.0149134	0.0254686	NA	NA	NA	PF00118	TCP-1/cpn60 chaperonin family	IPR027410|IPR012716|IPR053374|IPR027409|IPR002194|IPR002423|IPR027413|IPR017998	TCP-1-like chaperonin intermediate domain superfamily|T-complex protein 1, beta subunit|TCP-1 chaperonin-containing T-complex|GroEL-like apical domain superfamily|Chaperonin TCP-1, conserved site|Chaperonin Cpn60/GroEL/TCP-1 family|GroEL-like equatorial domain superfamily|Chaperone tailless complex polypeptide 1 (TCP-1)	GO:0006457|GO:0016887|GO:0140662|GO:0005832|GO:0005829|GO:0051082|GO:0005524	protein folding|ATPase activity|nan|chaperonin-containing T-complex|cytosol|unfolded protein binding|ATP binding
CGRA01v4_10870	NA	NA	NA	5.03793	0.00582481	0.0133621	NA	NA	NA	PF02900	Catalytic LigB subunit of aromatic ring-opening dioxygenase	IPR004183|IPR014436	Extradiol ring-cleavage dioxygenase, class III enzyme, subunit B|Extradiol aromatic ring-opening dioxygenase, DODA-type	GO:0008198|GO:0016491|GO:0016701|GO:0008270	ferrous iron binding|oxidoreductase activity|oxidoreductase activity_ acting on single donors with incorporation of molecular oxygen|zinc ion binding
CGRA01v4_10891	NA	NA	NA	5.98011	0.000759513	0.00305401	NA	NA	NA	PF00155	Aminotransferase class I and II	IPR004839|IPR050087|IPR015422|IPR015424|IPR015421|IPR001917	Aminotransferase, class I/classII, large domain|8-amino-7-oxononanoate synthase class-II|Pyridoxal phosphate-dependent transferase, small domain|Pyridoxal phosphate-dependent transferase|Pyridoxal phosphate-dependent transferase, major domain|Aminotransferase, class-II, pyridoxal-phosphate binding site	GO:0030170|GO:0016740|GO:0009058	pyridoxal phosphate binding|transferase activity|biosynthetic process
CGRA01v4_11010	NA	NA	NA	5.18672	0.00595293	0.0135756	NA	NA	NA	PF01063	Amino-transferase class IV	IPR005786|IPR043131|IPR001544|IPR018300|IPR043132|IPR033939|IPR036038	Branched-chain amino acid aminotransferase II|Branched-chain-amino-acid aminotransferase-like, N-terminal|Aminotransferase class IV|Aminotransferase, class IV, conserved site|Branched-chain-amino-acid aminotransferase-like, C-terminal|Branched-chain aminotransferase|Aminotransferase-like, PLP-dependent enzymes	GO:0005739|GO:0009081|GO:0004084|GO:0009099|GO:0004084|GO:0003824|GO:0009098	mitochondrion|branched-chain amino acid metabolic process|branched-chain-amino-acid transaminase activity|valine biosynthetic process|branched-chain-amino-acid transaminase activity|catalytic activity|leucine biosynthetic process
CGRA01v4_11028	NA	NA	NA	5.35211	0.00204883	0.00633274	4.91361	0.0121484	0.0457816	PF13513|PF03810	HEAT-like repeat|Importin-beta N-terminal domain	IPR016024|IPR040122|IPR021133|IPR034085|IPR001494|IPR011989	Armadillo-type fold|Importin beta family|HEAT, type 2|TOG domain|Importin-beta, N-terminal domain|Armadillo-like helical	GO:0006886|GO:0031267|GO:0006606	intracellular protein transport|small GTPase binding|protein import into nucleus
CGRA01v4_11049	NA	NA	NA	4.53938	0.0390512	0.0490105	NA	NA	NA	PF11937	Protein of unknown function (DUF3455)	IPR021851	Protein of unknown function DUF3455
CGRA01v4_11069	NA	NA	NA	6.04082	0.000260265	0.00128078	5.50277	0.00332545	0.0194719	PF01282	Ribosomal protein S24e	IPR012678|IPR001976|IPR053709|IPR018098	Ribosomal protein uL23/eL15/eS24 core domain superfamily|Small ribosomal subunit protein eS24|Eukaryotic Ribosomal Protein eS24|Small ribosomal subunit protein eS24 conserved site	GO:0005840|GO:0006412|GO:0003735	ribosome|translation|structural constituent of ribosome
CGRA01v4_11096	NA	NA	NA	4.62185	0.0181321	0.0289803	NA	NA	NA	PF04185	Phosphoesterase family	IPR017850|IPR007312	Alkaline-phosphatase-like, core domain superfamily|Phosphoesterase	GO:0016788|GO:0009395	hydrolase activity_ acting on ester bonds|phospholipid catabolic process
CGRA01v4_11173	NA	NA	NA	4.37105	0.0231341	0.0339707	NA	NA	NA
CGRA01v4_11199	NA	NA	NA	7.03883	9.63664e-06	0.000110895	6.52033	0.000288383	0.0045211	PF00428	60s Acidic ribosomal protein	IPR027534|IPR038716	Large ribosomal subunit protein P1/P2|Large ribosomal subunit protein P1/P2, N-terminal domain	GO:0030295|GO:0022625|GO:0002181|GO:0003735|GO:0005840|GO:0006414|GO:0003735|GO:0043021	protein kinase activator activity|cytosolic large ribosomal subunit|cytoplasmic translation|structural constituent of ribosome|ribosome|translational elongation|structural constituent of ribosome|ribonucleoprotein complex binding
CGRA01v4_11205	NA	NA	NA	5.35301	0.00195367	0.00606369	5.41023	0.00420085	0.0234668			IPR036941|IPR051648	Receptor L-domain superfamily|Cell Wall Integrity and Assembly Regulator	GO:0031505|GO:0009277|GO:0005886|GO:0009986	fungal-type cell wall organization|fungal-type cell wall|plasma membrane|cell surface
CGRA01v4_11211	NA	NA	NA	5.09109	0.00460519	0.0111478	NA	NA	NA	PF02271	Ubiquinol-cytochrome C reductase complex 14kD subunit	IPR003197|IPR036544	Cytochrome b-c1 complex subunit 7|Cytochrome b-c1 complex subunit 7 superfamily	GO:0005750|GO:0045275|GO:0006122|GO:0006122	mitochondrial respiratory chain complex III|respiratory chain complex III|mitochondrial electron transport_ ubiquinol to cytochrome c|mitochondrial electron transport_ ubiquinol to cytochrome c
CGRA01v4_11228	NA	NA	NA	5.04395	0.00448665	0.0109592	NA	NA	NA	PF02939	UcrQ family	IPR036642|IPR004205	Cytochrome b-c1 complex subunit 8 superfamily|Cytochrome b-c1 complex subunit 8	GO:0005750|GO:0045275|GO:0006122|GO:0006122	mitochondrial respiratory chain complex III|respiratory chain complex III|mitochondrial electron transport_ ubiquinol to cytochrome c|mitochondrial electron transport_ ubiquinol to cytochrome c
CGRA01v4_11239	NA	NA	NA	6.07643	0.000229575	0.00116028	5.39883	0.00401728	0.0226642	PF08240|PF00107	Alcohol dehydrogenase GroES-like domain|Zinc-binding dehydrogenase	IPR020843|IPR013154|IPR002328|IPR036291|IPR011032|IPR013149|IPR014183	Polyketide synthase, enoylreductase domain|Alcohol dehydrogenase-like, N-terminal|Alcohol dehydrogenase, zinc-type, conserved site|NAD(P)-binding domain superfamily|GroES-like superfamily|Alcohol dehydrogenase-like, C-terminal|Alcohol dehydrogenase class III	GO:0005829|GO:0008270|GO:0051903|GO:0016491|GO:0046294|GO:0004024|GO:0008270|GO:0051903|GO:0046294	cytosol|zinc ion binding|S-(hydroxymethyl)glutathione dehydrogenase activity|oxidoreductase activity|formaldehyde catabolic process|alcohol dehydrogenase activity_ zinc-dependent|zinc ion binding|S-(hydroxymethyl)glutathione dehydrogenase activity|formaldehyde catabolic process
CGRA01v4_11249	NA	NA	NA	4.87466	0.00767917	0.0161803	NA	NA	NA	PF04303	PrpF protein	IPR007400	PrpF-like
CGRA01v4_11252	NA	NA	NA	4.95052	0.00629815	0.0141053	NA	NA	NA	PF00137	ATP synthase subunit C	IPR035921|IPR011555|IPR000245|IPR002379	F/V-ATP synthase subunit C superfamily|V-ATPase proteolipid subunit C, eukaryotic|V-ATPase proteolipid subunit|V-ATPase proteolipid subunit C-like domain	GO:0033179|GO:0046961|GO:0033177|GO:0015078|GO:1902600	proton-transporting V-type ATPase_ V0 domain|proton-transporting ATPase activity_ rotational mechanism|proton-transporting two-sector ATPase complex_ proton-transporting domain|proton transmembrane transporter activity|proton transmembrane transport
CGRA01v4_11253	NA	NA	NA	5.3794	0.00230971	0.00685581	5.00334	0.00979628	0.0401954	PF01248	Ribosomal protein L7Ae/L30e/S12e/Gadd45 family	IPR004038|IPR004037|IPR018492|IPR050257|IPR002415|IPR029064	Ribosomal protein eL8/eL30/eS12/Gadd45|Large ribosomal subunit protein eL8-like, conserved site|Ribosomal protein eL8/Nhp2 family|Large ribosomal subunit protein eL8/uL1-like|H/ACA ribonucleoprotein complex, subunit Nhp2-like|Ribosomal protein eL30-like superfamily	GO:0003723|GO:0042254|GO:1990904|GO:0005730	RNA binding|ribosome biogenesis|ribonucleoprotein complex|nucleolus
CGRA01v4_11258	NA	NA	NA	6.10662	6.18713e-06	8.4145e-05	5.08117	0.00194942	0.0142469	PF22613|PF00456|PF02779	Transketolase-like TK C-terminal domain|Transketolase, thiamine diphosphate binding domain|Transketolase, pyrimidine binding domain	IPR055152|IPR005474|IPR020826|IPR033247|IPR009014|IPR049557|IPR005475|IPR005478|IPR029061	Transketolase-like, C-terminal domain|Transketolase, N-terminal|Transketolase binding site|Transketolase family|Transketolase C-terminal/Pyruvate-ferredoxin oxidoreductase domain II|Transketolase conserved site|Transketolase-like, pyrimidine-binding domain|Transketolase, bacterial-like|Thiamin diphosphate-binding fold	GO:0004802|GO:0005634|GO:0006098|GO:0003824|GO:0005829|GO:0004802	transketolase activity|nucleus|pentose-phosphate shunt|catalytic activity|cytosol|transketolase activity
CGRA01v4_11290	NA	NA	NA	4.27868	0.0363204	0.0468823	NA	NA	NA	PF13489	Methyltransferase domain	IPR029063	S-adenosyl-L-methionine-dependent methyltransferase superfamily	GO:0008168	methyltransferase activity
CGRA01v4_11318	NA	NA	NA	6.95876	1.12932e-05	0.000120676	6.22419	0.000655611	0.00729499	PF01459	Eukaryotic porin	IPR001925|IPR023614|IPR027246	Porin, eukaryotic type|Porin domain superfamily|Eukaryotic porin/Tom40	GO:0008308|GO:0005741|GO:0008308|GO:0055085|GO:0098656|GO:0005741	voltage-gated anion channel activity|mitochondrial outer membrane|voltage-gated anion channel activity|transmembrane transport|anion transmembrane transport|mitochondrial outer membrane
CGRA01v4_11319	NA	NA	NA	4.47041	0.0195905	0.0307205	NA	NA	NA	PF00733|PF13537	Asparagine synthase|Glutamine amidotransferase domain	IPR017932|IPR050795|IPR033738|IPR006426|IPR001962|IPR014729|IPR029055	Glutamine amidotransferase type 2 domain|Asparagine Synthetase|Asparagine synthase, N-terminal domain|Asparagine synthase, glutamine-hydrolyzing|Asparagine synthase|Rossmann-like alpha/beta/alpha sandwich fold|Nucleophile aminohydrolases, N-terminal	GO:0006529|GO:0004066|GO:0004066|GO:0006529|GO:0005829	asparagine biosynthetic process|asparagine synthase (glutamine-hydrolyzing) activity|asparagine synthase (glutamine-hydrolyzing) activity|asparagine biosynthetic process|cytosol
CGRA01v4_11339	NA	NA	NA	6.60877	3.62473e-05	0.000263233	5.43923	0.00337307	0.0196325	PF00120|PF03951	Glutamine synthetase, catalytic domain|Glutamine synthetase, beta-Grasp domain	IPR050292|IPR036651|IPR008147|IPR014746|IPR027302|IPR027303|IPR008146	Glutamine Synthetase|Glutamine synthetase, N-terminal domain superfamily|Glutamine synthetase, N-terminal domain|Glutamine synthetase/guanido kinase, catalytic domain|Glutamine synthetase, N-terminal conserved site|Glutamine synthetase, glycine-rich site|Glutamine synthetase, catalytic domain	GO:0005737|GO:0006542|GO:0004356|GO:0004356|GO:0003824|GO:0006542	cytoplasm|glutamine biosynthetic process|glutamate-ammonia ligase activity|glutamate-ammonia ligase activity|catalytic activity|glutamine biosynthetic process
CGRA01v4_11352	NA	NA	NA	4.13672	0.0355275	0.0461364	NA	NA	NA	PF12868	Domain of unknwon function (DUF3824)	IPR024436	Domain of unknown function DUF3824
CGRA01v4_11398	NA	NA	NA	6.99082	1.07453e-05	0.000116485	6.72377	0.000181343	0.00326417	PF01776	Ribosomal L22e protein family	IPR038526|IPR002671	Large ribosomal subunit protein eL22 superfamily|Large ribosomal subunit protein eL22	GO:0003723|GO:0002181|GO:0003735|GO:0005840|GO:0006412|GO:0003735	RNA binding|cytoplasmic translation|structural constituent of ribosome|ribosome|translation|structural constituent of ribosome
CGRA01v4_11407	NA	NA	NA	5.14629	0.00378938	0.00967629	4.87535	0.0132082	0.0480837	PF01564|PF17284	Spermine/spermidine synthase domain|Spermidine synthase tetramerisation domain	IPR030373|IPR037163|IPR030374|IPR001045|IPR035246|IPR030668|IPR029063	Polyamine biosynthesis domain, conserved site|Spermidine synthase, tetramerisation domain superfamily|Polyamine biosynthesis domain|Spermidine/spermine synthases|Spermidine synthase, tetramerisation domain|Spermidine/spermine synthase, eukaryotes|S-adenosyl-L-methionine-dependent methyltransferase superfamily	GO:0008295|GO:0006595|GO:0003824|GO:0004766|GO:0005829	spermidine biosynthetic process|polyamine metabolic process|catalytic activity|spermidine synthase activity|cytosol
CGRA01v4_11466	NA	NA	NA	4.90226	0.00927386	0.0181119	5.26416	0.00403386	0.0226642	PF03198	Glucanosyltransferase	IPR017853|IPR004886	Glycoside hydrolase superfamily|Glucanosyltransferase	GO:0031505|GO:0042124|GO:0071970|GO:0005886|GO:0034411	fungal-type cell wall organization|1_3-beta-glucanosyltransferase activity|fungal-type cell wall (1->3)-beta-D-glucan biosynthetic process|plasma membrane|cell wall (1->3)-beta-D-glucan biosynthetic process
CGRA01v4_11500	NA	NA	NA	4.94043	0.00740048	0.0158159	NA	NA	NA	PF01873	Domain found in IF2B/IF5	IPR016190|IPR016189|IPR045196|IPR002735	Translation initiation factor IF2/IF5, zinc-binding|Translation initiation factor IF2/IF5, N-terminal|Translation initiation factor IF2/IF5|Translation initiation factor IF2/IF5 domain	GO:0001731|GO:0003729|GO:0031369|GO:0005850|GO:0003743|GO:0003743|GO:0006413	formation of translation preinitiation complex|mRNA binding|translation initiation factor binding|eukaryotic translation initiation factor 2 complex|translation initiation factor activity|translation initiation factor activity|translational initiation
CGRA01v4_11505	NA	NA	NA	4.37232	0.0274726	0.0381252	NA	NA	NA	PF00481	Protein phosphatase 2C	IPR000222|IPR036457|IPR001932|IPR015655	PPM-type phosphatase, divalent cation binding|PPM-type phosphatase-like domain superfamily|PPM-type phosphatase-like domain|Protein phosphatase 2C	GO:0004722|GO:0006470|GO:0043169|GO:0006470	protein serine/threonine phosphatase activity|protein dephosphorylation|cation binding|protein dephosphorylation
CGRA01v4_11517	NA	NA	NA	6.2532	0.000129748	0.000724267	6.08375	0.000852754	0.00828877	PF01248	Ribosomal protein L7Ae/L30e/S12e/Gadd45 family	IPR039109|IPR022991|IPR004038|IPR029064	Large ribosomal subunit protein eL30-like|Large ribosomal subunit protein eL30, conserved site|Ribosomal protein eL8/eL30/eS12/Gadd45|Ribosomal protein eL30-like superfamily	GO:0003723	RNA binding
CGRA01v4_11518	NA	NA	NA	8.02301	1.28963e-07	1.1568e-05	7.55813	1.63247e-05	0.00145042	PF00252	Ribosomal protein L16p/L10e	IPR047873|IPR036920|IPR018255|IPR001197|IPR016180	Large ribosomal subunit protein uL16|Large ribosomal subunit protein uL16 superfamily|Large ribosomal subunit protein uL16, conserved site, eukaryotes/archaea|Large ribosomal subunit protein uL16, eukaryotes/archaea|Large ribosomal subunit protein uL16 domain	GO:0005840|GO:0006412|GO:0003735	ribosome|translation|structural constituent of ribosome
CGRA01v4_11593	NA	NA	NA	4.63026	0.0126126	0.0222631	NA	NA	NA	PF11787|PF11786|PF00170	Aft1 HRR domain|Aft1 HRA domain|bZIP transcription factor	IPR004827|IPR021755|IPR051027|IPR021756|IPR046347|IPR002112	Basic-leucine zipper domain|Transcription factor Aft1, HRA domain|Basic leucine zipper (bZIP) transcription factors|Transcription factor Aft1, HRR domain|Basic-leucine zipper domain superfamily|Transcription factor Jun	GO:0006355|GO:0003677|GO:0003700	regulation of transcription_ DNA-templated|DNA binding|DNA-binding transcription factor activity
CGRA01v4_11599	NA	NA	NA	5.32062	0.00318874	0.00861075	NA	NA	NA	PF01381|PF08523	Helix-turn-helix|Multiprotein bridging factor 1	IPR010982|IPR013729|IPR001387	Lambda repressor-like, DNA-binding domain superfamily|Multiprotein bridging factor 1, N-terminal|Cro/C1-type helix-turn-helix domain	GO:0003677|GO:0005634	DNA binding|nucleus
CGRA01v4_11662	NA	NA	NA	4.17752	0.0351867	0.0458531	NA	NA	NA
CGRA01v4_11692	NA	NA	NA	4.80011	0.00859497	0.0173289	NA	NA	NA	PF13432	Tetratricopeptide repeat	IPR005687|IPR011990|IPR019734	Mitochondrial outer membrane translocase complex, subunit Tom70|Tetratricopeptide-like helical domain superfamily|Tetratricopeptide repeat	GO:0030943|GO:0030150|GO:0006886|GO:0045039|GO:0005741|GO:0008320|GO:0005515|GO:0015450|GO:0005741	mitochondrion targeting sequence binding|protein import into mitochondrial matrix|intracellular protein transport|protein insertion into mitochondrial inner membrane|mitochondrial outer membrane|protein transmembrane transporter activity|protein binding|P-P-bond-hydrolysis-driven protein transmembrane transporter activity|mitochondrial outer membrane
CGRA01v4_11707	NA	NA	NA	3.88157	0.00453697	0.0110184	NA	NA	NA	PF01679	Proteolipid membrane potential modulator	IPR000612	Proteolipid membrane potential modulator	GO:0016020	membrane
CGRA01v4_11736	NA	NA	NA	4.68187	0.0148203	0.0253675	NA	NA	NA	PF00557	Metallopeptidase family M24	IPR036388|IPR002468|IPR018349|IPR001714|IPR050247|IPR036005|IPR000994|IPR036390	Winged helix-like DNA-binding domain superfamily|Peptidase M24A, methionine aminopeptidase, subfamily 2|Peptidase M24A, methionine aminopeptidase, subfamily 2, binding site|Peptidase M24, methionine aminopeptidase|Methionine Aminopeptidase Type 2|Creatinase/aminopeptidase-like|Peptidase M24|Winged helix DNA-binding domain superfamily	GO:0004177|GO:0008235|GO:0070006|GO:0005737|GO:0006508|GO:0035551	aminopeptidase activity|metalloexopeptidase activity|metalloaminopeptidase activity|cytoplasm|proteolysis|protein initiator methionine removal involved in protein maturation
CGRA01v4_11791	NA	NA	NA	4.58453	0.0162118	0.0270757	NA	NA	NA	PF07687|PF01546	Peptidase dimerisation domain|Peptidase family M20/M25/M40	IPR051458|IPR011650|IPR002933|IPR017153|IPR001261	Cytosolic and Metallo Dipeptidase|Peptidase M20, dimerisation domain|Peptidase M20|Cytosolic nonspecific dipeptidase/DUG1|ArgE/DapE/ACY1/CPG2/YscS, conserved site	GO:0008233|GO:0070573|GO:0016787|GO:0006508	peptidase activity|metallodipeptidase activity|hydrolase activity|proteolysis
CGRA01v4_11818	NA	NA	NA	7.01839	1.77677e-05	0.000168965	6.43763	0.000529493	0.0062036	PF00732|PF05199	GMC oxidoreductase|GMC oxidoreductase	IPR012132|IPR000172|IPR036188|IPR007867	Glucose-methanol-choline oxidoreductase|Glucose-methanol-choline oxidoreductase, N-terminal|FAD/NAD(P)-binding domain superfamily|Glucose-methanol-choline oxidoreductase, C-terminal	GO:0050660|GO:0016491|GO:0016614	flavin adenine dinucleotide binding|oxidoreductase activity|oxidoreductase activity_ acting on CH-OH group of donors
CGRA01v4_11850	NA	NA	NA	6.36601	9.22202e-05	0.000556296	5.90214	0.00127251	0.0100915	PF00935	Ribosomal protein L44	IPR000552|IPR011332|IPR053708	Large ribosomal subunit protein eL42|Zinc-binding ribosomal protein|Eukaryotic Ribosomal Large Subunit eL42	GO:0005840|GO:0006412|GO:0003735	ribosome|translation|structural constituent of ribosome
CGRA01v4_11862	NA	NA	NA	4.58045	0.0126898	0.0222631	NA	NA	NA	PF16561	Glycogen recognition site of AMP-activated protein kinase	IPR032640|IPR014756|IPR013783|IPR050827	AMP-activated protein kinase, glycogen-binding domain|Immunoglobulin E-set|Immunoglobulin-like fold|CRP1/MDG1 DNA-binding & kinase subunit	GO:0005737|GO:0005634|GO:0031588|GO:0019901|GO:0007165	cytoplasm|nucleus|nucleotide-activated protein kinase complex|protein kinase binding|signal transduction
CGRA01v4_11867	NA	NA	NA	6.59875	3.58323e-05	0.00026277	5.59654	0.00296778	0.0181426	PF07991|PF01450	Acetohydroxy acid isomeroreductase, NADPH-binding domain|Acetohydroxy acid isomeroreductase, catalytic domain	IPR013116|IPR013328|IPR000506|IPR036291|IPR013023|IPR016207|IPR008927	Ketol-acid reductoisomerase, N-terminal|6-phosphogluconate dehydrogenase, domain 2|Ketol-acid reductoisomerase, C-terminal|NAD(P)-binding domain superfamily|Ketol-acid reductoisomerase|Ketol-acid reductoisomerase, fungi|6-phosphogluconate dehydrogenase-like, C-terminal domain superfamily	GO:0005739|GO:0009097|GO:0016491|GO:0004455|GO:0009099|GO:0004455|GO:0009082	mitochondrion|isoleucine biosynthetic process|oxidoreductase activity|ketol-acid reductoisomerase activity|valine biosynthetic process|ketol-acid reductoisomerase activity|branched-chain amino acid biosynthetic process
CGRA01v4_11869	NA	NA	NA	5.52512	0.000869352	0.00335193	5.19339	0.0061922	0.0296231	PF08407|PF01644	Chitin synthase N-terminal|Chitin synthase	IPR004835|IPR029044|IPR004834|IPR013616	Chitin synthase|Nucleotide-diphospho-sugar transferases|Fungal chitin synthase|Chitin synthase N-terminal	GO:0006031|GO:0004100|GO:0006038|GO:0004100|GO:0030428|GO:0006031|GO:0071944|GO:0016758	chitin biosynthetic process|chitin synthase activity|cell wall chitin biosynthetic process|chitin synthase activity|cell septum|chitin biosynthetic process|cell periphery|transferase activity_ transferring hexosyl groups
CGRA01v4_11966	NA	NA	NA	4.19142	0.0391296	0.0490138	NA	NA	NA	PF01398|PF13012	JAB1/Mov34/MPN/PAD-1 ubiquitin protease|Maintenance of mitochondrial structure and function	IPR024969|IPR027531|IPR037518|IPR000555	EIF3F/CSN6-like, C-terminal|Eukaryotic translation initiation factor 3 subunit F|MPN domain|JAB1/MPN/MOV34 metalloenzyme domain	GO:0005852|GO:0031369|GO:0071541|GO:0031369|GO:0008233|GO:0005515|GO:0006413|GO:0003743|GO:0008237|GO:0003743|GO:0006413	eukaryotic translation initiation factor 3 complex|translation initiation factor binding|eukaryotic translation initiation factor 3 complex_ eIF3m|translation initiation factor binding|peptidase activity|protein binding|translational initiation|translation initiation factor activity|metallopeptidase activity|translation initiation factor activity|translational initiation
CGRA01v4_11979	NA	NA	NA	4.84744	0.00803435	0.0166473	NA	NA	NA	PF00400	WD domain, G-beta repeat	IPR019775|IPR001680|IPR036322|IPR015943|IPR027525	WD40 repeat, conserved site|WD40 repeat|WD40-repeat-containing domain superfamily|WD40/YVTN repeat-like-containing domain superfamily|Eukaryotic translation initiation factor 3 subunit I	GO:0003723|GO:0005852|GO:0071541|GO:0002183|GO:0005515|GO:0003743|GO:0005737|GO:0003743	RNA binding|eukaryotic translation initiation factor 3 complex|eukaryotic translation initiation factor 3 complex_ eIF3m|cytoplasmic translational initiation|protein binding|translation initiation factor activity|cytoplasm|translation initiation factor activity
CGRA01v4_12001	NA	NA	NA	7.78246	3.72876e-07	1.42774e-05	7.22841	3.89571e-05	0.00153399	PF17144|PF14204	Ribosomal large subunit proteins 60S L5, and 50S L18|Ribosomal L18 C-terminal region	IPR025607|IPR005485	Large ribosomal subunit protein uL18, C-terminal, eukaryotes|Large ribosomal subunit protein uL18 eukaryotic/archaeal	GO:0000027|GO:0008097|GO:0008097|GO:0022625|GO:0003735|GO:0005840|GO:0006412|GO:0003735	ribosomal large subunit assembly|5S rRNA binding|5S rRNA binding|cytosolic large ribosomal subunit|structural constituent of ribosome|ribosome|translation|structural constituent of ribosome
CGRA01v4_12009	NA	NA	NA	4.36208	0.0237811	0.0344669	NA	NA	NA	PF04733	Coatomer epsilon subunit	IPR006822|IPR011990	Coatomer, epsilon subunit|Tetratricopeptide-like helical domain superfamily	GO:0006890|GO:0005198|GO:0005515|GO:0030126|GO:0006891|GO:0006888	retrograde vesicle-mediated transport_ Golgi to endoplasmic reticulum|structural molecule activity|protein binding|COPI vesicle coat|intra-Golgi vesicle-mediated transport|endoplasmic reticulum to Golgi vesicle-mediated transport
CGRA01v4_12096	NA	NA	NA	6.56994	2.07835e-05	0.000189586	6.01445	0.00102008	0.00909652	PF13242|PF13344	HAD-hyrolase-like|Haloacid dehalogenase-like hydrolase	IPR006357|IPR006353|IPR023214|IPR036412|IPR050324	HAD-superfamily hydrolase, subfamily IIA|HAD-superfamily hydrolase, subfamily IIA, CECR5|HAD superfamily|HAD-like superfamily|CDP-alcohol phosphatidyltransferase class-I	GO:0046474|GO:0005739	glycerophospholipid biosynthetic process|mitochondrion
CGRA01v4_12099	NA	NA	NA	4.67926	0.0114265	0.0208463	NA	NA	NA			IPR014368	Cytochrome c oxidase, subunit VIIa, fungal	GO:0004129|GO:0006123|GO:0006123	cytochrome-c oxidase activity|mitochondrial electron transport_ cytochrome c to oxygen|mitochondrial electron transport_ cytochrome c to oxygen
CGRA01v4_12112	NA	NA	NA	7.84309	3.61739e-07	1.42774e-05	7.26794	3.65742e-05	0.00153399	PF00400	WD domain, G-beta repeat	IPR019775|IPR001680|IPR036322|IPR015943|IPR045223|IPR020472	WD40 repeat, conserved site|WD40 repeat|WD40-repeat-containing domain superfamily|WD40/YVTN repeat-like-containing domain superfamily|Small ribosomal subunit protein RACK1-like|G-protein beta WD-40 repeat	GO:0045182|GO:0005515|GO:0043022	translation regulator activity|protein binding|ribosome binding
CGRA01v4_12116	NA	NA	NA	6.06194	0.000271061	0.00131658	5.64486	0.00238159	0.0161882	PF17135	Ribosomal protein 60S L18 and 50S L18e	IPR000039|IPR036227|IPR021131	Large ribosomal subunit protein eL18|Large ribosomal subunit protein uL15/eL18 superfamily|Large ribosomal subunit protein uL15/eL18	GO:0003723|GO:0022625|GO:0003735|GO:0005840|GO:0006412|GO:0003735	RNA binding|cytosolic large ribosomal subunit|structural constituent of ribosome|ribosome|translation|structural constituent of ribosome
CGRA01v4_12118	NA	NA	NA	4.3862	0.022703	0.0335122	NA	NA	NA	PF00076	RNA recognition motif	IPR000504|IPR034403|IPR050907|IPR035979|IPR012677	RNA recognition motif domain|Srp1, RNA recognition motif|Serine/Arginine-Rich Splicing Factor|RNA-binding domain superfamily|Nucleotide-binding alpha-beta plait domain superfamily	GO:0003676|GO:0003723	nucleic acid binding|RNA binding
CGRA01v4_12132	NA	NA	NA	4.76452	0.00829788	0.0168663	NA	NA	NA	PF00083	Sugar (and other) transporter	IPR005828|IPR050360|IPR036259|IPR005829|IPR020846|IPR003663	Major facilitator, sugar transporter-like|Major Facilitator Superfamily Sugar Transporters|MFS transporter superfamily|Sugar transporter, conserved site|Major facilitator superfamily domain|Sugar/inositol transporter	GO:0016020|GO:0016020|GO:0055085|GO:0022857|GO:0005351|GO:0008643	membrane|membrane|transmembrane transport|transmembrane transporter activity|carbohydrate:proton symporter activity|carbohydrate transport
CGRA01v4_12148	NA	NA	NA	4.15644	0.0358989	0.046538	NA	NA	NA	PF14759|PF00355|PF07992	Reductase C-terminal|Rieske [2Fe-2S] domain|Pyridine nucleotide-disulphide oxidoreductase	IPR017941|IPR023753|IPR050446|IPR036188|IPR028202|IPR036922|IPR016156	Rieske [2Fe-2S] iron-sulphur domain|FAD/NAD(P)-binding domain|FAD-dependent Oxidoreductases and Apoptosis Regulators|FAD/NAD(P)-binding domain superfamily|Reductase, C-terminal|Rieske [2Fe-2S] iron-sulphur domain superfamily|FAD/NAD-linked reductase, dimerisation domain superfamily	GO:0016491|GO:0005737|GO:0051537|GO:0016651	oxidoreductase activity|cytoplasm|2 iron_ 2 sulfur cluster binding|oxidoreductase activity_ acting on NAD(P)H
CGRA01v4_12161	NA	NA	NA	6.19107	0.000162759	0.000895175	5.97199	0.000989566	0.00908595	PF01490	Transmembrane amino acid transporter protein	IPR013057	Amino acid transporter, transmembrane domain	GO:0016020|GO:0003333|GO:0015179	membrane|amino acid transmembrane transport|L-amino acid transmembrane transporter activity
CGRA01v4_12192	NA	NA	NA	4.22544	0.0387123	0.0487661	NA	NA	NA	PF05141	Pyoverdine/dityrosine biosynthesis protein	IPR007817	Isocyanide synthase/Spore wall maturation protein DIT1
CGRA01v4_12193	NA	NA	NA	4.25033	0.0298294	0.0408651	NA	NA	NA	PF05141	Pyoverdine/dityrosine biosynthesis protein	IPR007817	Isocyanide synthase/Spore wall maturation protein DIT1
CGRA01v4_12194	NA	NA	NA	4.79535	0.0155469	0.0261916	NA	NA	NA	PF00082	Subtilase family	IPR050131|IPR000209|IPR015500|IPR036852|IPR023828	Subtilisin-like serine protease|Peptidase S8/S53 domain|Peptidase S8, subtilisin-related|Peptidase S8/S53 domain superfamily|Peptidase S8, subtilisin, Ser-active site	GO:0004252|GO:0004252|GO:0006508|GO:0005615|GO:0008236	serine-type endopeptidase activity|serine-type endopeptidase activity|proteolysis|extracellular space|serine-type peptidase activity
CGRA01v4_12242	NA	NA	NA	5.14015	0.00493952	0.0118043	NA	NA	NA	PF08843	Nucleotidyl transferase AbiEii toxin, Type IV TA system	IPR043519|IPR014942	Nucleotidyltransferase superfamily|Nucleotidyl transferase AbiEii toxin, Type IV TA system
CGRA01v4_12243	NA	NA	NA	4.50444	0.0264872	0.037123	NA	NA	NA	PF10469	AKAP7 2'5' RNA ligase-like domain	IPR009097|IPR009210|IPR019510	Cyclic phosphodiesterase|Activating signal cointegrator 1 complex subunit 1|A-kinase anchor protein 7-like, phosphoesterase domain	GO:0005634|GO:0006307|GO:0006355	nucleus|DNA dealkylation involved in DNA repair|regulation of transcription_ DNA-templated
CGRA01v4_12273	NA	NA	NA	5.02338	0.00420862	0.0104935	NA	NA	NA	PF00108|PF02803	Thiolase, N-terminal domain|Thiolase, C-terminal domain	IPR020617|IPR020616|IPR002155|IPR016039|IPR020613|IPR050215	Thiolase, C-terminal|Thiolase, N-terminal|Thiolase|Thiolase-like|Thiolase, conserved site|Thiolase-like superfamily, Thiolase	GO:0006635|GO:0003988|GO:0005777|GO:0010124|GO:0016746|GO:0016747	fatty acid beta-oxidation|acetyl-CoA C-acyltransferase activity|peroxisome|phenylacetate catabolic process|transferase activity_ transferring acyl groups|transferase activity_ transferring acyl groups other than amino-acyl groups
CGRA01v4_12292	NA	NA	NA	6.44981	5.70633e-05	0.000374415	6.08672	0.00101075	0.00909652	PF00056|PF02866	lactate/malate dehydrogenase, NAD binding domain|lactate/malate dehydrogenase, alpha/beta C-terminal domain	IPR010097|IPR001252|IPR036291|IPR001236|IPR015955|IPR022383|IPR001557	Malate dehydrogenase, type 1|Malate dehydrogenase, active site|NAD(P)-binding domain superfamily|Lactate/malate dehydrogenase, N-terminal|Lactate dehydrogenase/glycoside hydrolase, family 4, C-terminal|Lactate/malate dehydrogenase, C-terminal|L-lactate/malate dehydrogenase	GO:0006099|GO:0005739|GO:0016491|GO:0005737|GO:0006108|GO:0019752|GO:0006099|GO:0016616|GO:0030060|GO:0030060|GO:0003824|GO:0016615	tricarboxylic acid cycle|mitochondrion|oxidoreductase activity|cytoplasm|malate metabolic process|carboxylic acid metabolic process|tricarboxylic acid cycle|oxidoreductase activity_ acting on the CH-OH group of donors_ NAD or NADP as acceptor|L-malate dehydrogenase activity|L-malate dehydrogenase activity|catalytic activity|malate dehydrogenase activity
CGRA01v4_12299	NA	NA	NA	5.94125	0.00100707	0.00374771	5.942	0.00113002	0.00946875	PF00026	Eukaryotic aspartyl protease	IPR021109|IPR033121|IPR034163|IPR001969|IPR001461	Aspartic peptidase domain superfamily|Peptidase family A1 domain|Aspergillopepsin-like catalytic domain|Aspartic peptidase, active site|Aspartic peptidase A1	GO:0004190|GO:0006508|GO:0006508|GO:0004190	aspartic-type endopeptidase activity|proteolysis|proteolysis|aspartic-type endopeptidase activity
CGRA01v4_12301	NA	NA	NA	4.46819	0.0211749	0.0322312	NA	NA	NA	PF17304	Mitochondrial outer membrane protein OM14, C-terminal	IPR039453|IPR039454	Mitochondrial outer membrane protein OM14, C-terminal|Mitochondrial outer membrane protein OM14	GO:0005741|GO:1990593|GO:0006626|GO:0005741|GO:1990593	mitochondrial outer membrane|nascent polypeptide-associated complex binding|protein targeting to mitochondrion|mitochondrial outer membrane|nascent polypeptide-associated complex binding
CGRA01v4_12324	NA	NA	NA	5.6599	0.00129692	0.00445482	NA	NA	NA	PF13409|PF00043	Glutathione S-transferase, N-terminal domain|Glutathione S-transferase, C-terminal domain	IPR036249|IPR010987|IPR040079|IPR004046|IPR004045|IPR036282	Thioredoxin-like superfamily|Glutathione S-transferase, C-terminal-like|Glutathione transferase family|Glutathione S-transferase, C-terminal|Glutathione S-transferase, N-terminal|Glutathione S-transferase, C-terminal domain superfamily
CGRA01v4_12356	NA	NA	NA	6.46328	8.52623e-05	0.000522756	5.67472	0.00270746	0.0174437	PF00067|PF00667|PF00175|PF00258	Cytochrome P450|FAD binding domain|Oxidoreductase NAD-binding domain|Flavodoxin	IPR008254|IPR002401|IPR003097|IPR017972|IPR023173|IPR036396|IPR029039|IPR017927|IPR001433|IPR001128|IPR023206|IPR039261|IPR017938	Flavodoxin/nitric oxide synthase|Cytochrome P450, E-class, group I|Sulfite reductase [NADPH] flavoprotein alpha-component-like, FAD-binding|Cytochrome P450, conserved site|NADPH-cytochrome p450 reductase, FAD-binding, alpha-helical domain superfamily|Cytochrome P450 superfamily|Flavoprotein-like superfamily|FAD-binding domain, ferredoxin reductase-type|Oxidoreductase FAD/NAD(P)-binding|Cytochrome P450|Bifunctional cytochrome P450/NADPH--cytochrome P450 reductase|Ferredoxin-NADP reductase (FNR), nucleotide-binding domain|Riboflavin synthase-like beta-barrel	GO:0004497|GO:0003958|GO:0016491|GO:0005829|GO:0016491|GO:0070330|GO:0020037|GO:0010181|GO:0016705|GO:0050660|GO:0003958|GO:0005506|GO:0010181	monooxygenase activity|NADPH-hemoprotein reductase activity|oxidoreductase activity|cytosol|oxidoreductase activity|aromatase activity|heme binding|FMN binding|oxidoreductase activity_ acting on paired donors_ with incorporation or reduction of molecular oxygen|flavin adenine dinucleotide binding|NADPH-hemoprotein reductase activity|iron ion binding|FMN binding
CGRA01v4_12374	NA	NA	NA	5.55756	0.00163536	0.00529544	5.22025	0.00630019	0.029765	PF02817|PF00364|PF00198	e3 binding domain|Biotin-requiring enzyme|2-oxoacid dehydrogenases acyltransferase (catalytic domain)	IPR011053|IPR000089|IPR023213|IPR001078|IPR045257|IPR003016|IPR006257|IPR004167|IPR036625	Single hybrid motif|Biotin/lipoyl attachment|Chloramphenicol acetyltransferase-like domain superfamily|2-oxoacid dehydrogenase acyltransferase, catalytic domain|Dihydrolipoamide acetyltransferase/Pyruvate dehydrogenase protein X component|2-oxo acid dehydrogenase, lipoyl-binding site|Dihydrolipoyllysine-residue acetyltransferase component of pyruvate dehydrogenase complex|Peripheral subunit-binding domain|E3-binding domain superfamily	GO:0004742|GO:0006090|GO:0005967|GO:0045254|GO:0006086|GO:0004742|GO:0016746|GO:0006086	dihydrolipoyllysine-residue acetyltransferase activity|pyruvate metabolic process|mitochondrial pyruvate dehydrogenase complex|pyruvate dehydrogenase complex|acetyl-CoA biosynthetic process from pyruvate|dihydrolipoyllysine-residue acetyltransferase activity|transferase activity_ transferring acyl groups|acetyl-CoA biosynthetic process from pyruvate
CGRA01v4_12388	NA	NA	NA	6.79866	0.000106787	0.0006192	5.02023	0.00990228	0.0401954	PF14273	Domain of unknown function (DUF4360)	IPR025649	Protein of unknown function DUF4360
CGRA01v4_12401	NA	NA	NA	5.49536	0.0013968	0.00470635	NA	NA	NA	PF16541	Alternaria alternata allergen 1	IPR032382	Alternaria alternata allergen 1
CGRA01v4_12407	NA	NA	NA	5.3423	0.00225223	0.00674974	NA	NA	NA	PF02469	Fasciclin domain	IPR000782|IPR036378|IPR050904	FAS1 domain|FAS1 domain superfamily|Cell adhesion and biosynthesis-related protein	GO:0005615	extracellular space
CGRA01v4_12449	NA	NA	NA	5.50006	0.003744	0.00966888	5.68547	0.00235326	0.016185	PF11327	Egh16-like virulence factor	IPR021476	Egh16-like virulence factor
CGRA01v4_12460	NA	NA	NA	5.45244	0.00530161	0.0124705	5.2432	0.0063925	0.030017			IPR052953|IPR008972	Serine-rich & Multicopper Oxidase-related|Cupredoxin
CGRA01v4_12486	NA	NA	NA	7.24709	4.30701e-06	6.77178e-05	7.05728	8.26444e-05	0.00236266	PF00005|PF17947	ABC transporter|Four helical bundle domain	IPR047036|IPR016024|IPR050611|IPR003593|IPR047038|IPR017871|IPR021133|IPR003439|IPR040533|IPR027417|IPR034085|IPR011989	Elongation factor 3, four helical bundle domain superfamily|Armadillo-type fold|ATP-binding cassette sub-family F member, EF3 subfamily|AAA+ ATPase domain|Elongation Factor 3, chromodomain-like insertion superfamily|ABC transporter-like, conserved site|HEAT, type 2|ABC transporter-like, ATP-binding domain|Elongation factor 3, four helical bundle domain|P-loop containing nucleoside triphosphate hydrolase|TOG domain|Armadillo-like helical	GO:0003746|GO:0016887|GO:0016887|GO:0005524|GO:0005524	translation elongation factor activity|ATPase activity|ATPase activity|ATP binding|ATP binding
CGRA01v4_12490	NA	NA	NA	6.16896	0.000216728	0.00110281	5.36886	0.0030889	0.0185334	PF00248	Aldo/keto reductase family	IPR020471|IPR036812|IPR023210	Aldo-keto reductase|NADP-dependent oxidoreductase domain superfamily|NADP-dependent oxidoreductase domain	GO:0016491	oxidoreductase activity
CGRA01v4_12548	NA	NA	NA	5.36563	0.00189592	0.0059339	4.80338	0.0136644	0.0495589	PF08718	Glycolipid transfer protein (GLTP)	IPR014830|IPR036497	Glycolipid transfer protein domain|Glycolipid transfer protein superfamily	GO:0120009|GO:0035627|GO:0120013|GO:1902388|GO:1902387|GO:0016020|GO:0120009|GO:0005737|GO:0005829	intermembrane lipid transfer|ceramide transport|lipid transfer activity|ceramide 1-phosphate transfer activity|ceramide 1-phosphate binding|membrane|intermembrane lipid transfer|cytoplasm|cytosol
CGRA01v4_12604	NA	NA	NA	3.91395	0.00871649	0.0174797	NA	NA	NA	PF00667|PF00175|PF00258	FAD binding domain|Oxidoreductase NAD-binding domain|Flavodoxin	IPR008254|IPR003097|IPR023173|IPR001094|IPR029039|IPR017927|IPR001433|IPR039261|IPR017938|IPR023208|IPR001709	Flavodoxin/nitric oxide synthase|Sulfite reductase [NADPH] flavoprotein alpha-component-like, FAD-binding|NADPH-cytochrome p450 reductase, FAD-binding, alpha-helical domain superfamily|Flavodoxin-like|Flavoprotein-like superfamily|FAD-binding domain, ferredoxin reductase-type|Oxidoreductase FAD/NAD(P)-binding|Ferredoxin-NADP reductase (FNR), nucleotide-binding domain|Riboflavin synthase-like beta-barrel|NADPH-cytochrome P450 reductase|Flavoprotein pyridine nucleotide cytochrome reductase	GO:0003958|GO:0016491|GO:0005829|GO:0016491|GO:0010181|GO:0050660|GO:0003958|GO:0010181	NADPH-hemoprotein reductase activity|oxidoreductase activity|cytosol|oxidoreductase activity|FMN binding|flavin adenine dinucleotide binding|NADPH-hemoprotein reductase activity|FMN binding
CGRA01v4_12644	NA	NA	NA	4.49008	0.0240531	0.0344669	NA	NA	NA	PF01077|PF00258|PF03460	Nitrite and sulphite reductase 4Fe-4S domain|Flavodoxin|Nitrite/Sulfite reductase ferredoxin-like half domain	IPR008254|IPR045169|IPR036136|IPR001094|IPR009014|IPR006066|IPR029039|IPR005117|IPR006067|IPR029061|IPR045854|IPR011786	Flavodoxin/nitric oxide synthase|Nitrite and sulphite reductase 4Fe-4S domain containing protein|Nitrite/Sulfite reductase ferredoxin-like domain superfamily|Flavodoxin-like|Transketolase C-terminal/Pyruvate-ferredoxin oxidoreductase domain II|Nitrite/sulphite reductase iron-sulphur/sirohaem-binding site|Flavoprotein-like superfamily|Nitrite/Sulfite reductase ferredoxin-like domain|Nitrite/sulphite reductase 4Fe-4S domain|Thiamin diphosphate-binding fold|Nitrite and sulphite reductase 4Fe-4S domain-like superfamily|Sulphite reductase (NADPH) hemoprotein, beta subunit	GO:0008652|GO:0050311|GO:0016491|GO:0009337|GO:0020037|GO:0016002|GO:0051539|GO:0009337|GO:0050661|GO:0000103|GO:0003824|GO:0051536|GO:0004783|GO:0010181	cellular amino acid biosynthetic process|sulfite reductase (ferredoxin) activity|oxidoreductase activity|sulfite reductase complex (NADPH)|heme binding|sulfite reductase activity|4 iron_ 4 sulfur cluster binding|sulfite reductase complex (NADPH)|NADP binding|sulfate assimilation|catalytic activity|iron-sulfur cluster binding|sulfite reductase (NADPH) activity|FMN binding
CGRA01v4_12649	NA	NA	NA	4.76794	0.00828361	0.0168663	NA	NA	NA	PF22366|PF00036|PF07992	NDH2 C-terminal domain|EF hand|Pyridine nucleotide-disulphide oxidoreductase	IPR018247|IPR023753|IPR002048|IPR011992|IPR036188|IPR045024|IPR054585	EF-Hand 1, calcium-binding site|FAD/NAD(P)-binding domain|EF-hand domain|EF-hand domain pair|FAD/NAD(P)-binding domain superfamily|Alternative NADH dehydrogenase|External alternative NADH-ubiquinone oxidoreductase-like, C-terminal domain	GO:0016491|GO:0006116|GO:0005739|GO:0016491|GO:0003954|GO:0005509|GO:0006116	oxidoreductase activity|NADH oxidation|mitochondrion|oxidoreductase activity|NADH dehydrogenase activity|calcium ion binding|NADH oxidation
CGRA01v4_12651	NA	NA	NA	4.28998	0.0299046	0.0408934	NA	NA	NA	PF08513|PF10607	LisH|CTLH/CRA C-terminal to LisH motif domain	IPR050618|IPR024964|IPR006595|IPR006594|IPR013144	Ubiquitination and Signaling Pathway Regulator|CTLH/CRA C-terminal to LisH motif domain|CTLH, C-terminal LisH motif|LIS1 homology motif|CRA domain	GO:0005515	protein binding
CGRA01v4_12652	NA	NA	NA	4.18884	0.0345348	0.045399	NA	NA	NA	PF04800	NADH dehydrogenase ubiquinone Fe-S protein 4	IPR006885|IPR038532	NADH dehydrogenase ubiquinone Fe-S protein 4 mitochondrial-like|NADH dehydrogenase ubiquinone Fe-S protein 4-like superfamily	GO:0005747|GO:0022900	mitochondrial respiratory chain complex I|electron transport chain
CGRA01v4_12674	NA	NA	NA	4.51682	0.0163045	0.0270757	NA	NA	NA	PF01083	Cutinase	IPR043580|IPR029058|IPR000675	Cutinase, serine active site|Alpha/Beta hydrolase fold|Cutinase/acetylxylan esterase	GO:0016787	hydrolase activity
CGRA01v4_12695	NA	NA	NA	4.50346	0.0201251	0.0312964	NA	NA	NA	PF06026	Ribose 5-phosphate isomerase A (phosphoriboisomerase A)	IPR004788|IPR037171	Ribose 5-phosphate isomerase, type A|NagB/RpiA transferase-like	GO:0004751|GO:0009052|GO:0006014|GO:0005737|GO:0009052|GO:0004751	ribose-5-phosphate isomerase activity|pentose-phosphate shunt_ non-oxidative branch|D-ribose metabolic process|cytoplasm|pentose-phosphate shunt_ non-oxidative branch|ribose-5-phosphate isomerase activity
CGRA01v4_12703	NA	NA	NA	5.32094	0.00282633	0.0078591	NA	NA	NA	PF00141	Peroxidase	IPR019794|IPR000763|IPR010255|IPR019793|IPR002016	Peroxidase, active site|Catalase-peroxidase haem|Haem peroxidase superfamily|Peroxidases heam-ligand binding site|Haem peroxidase	GO:0070301|GO:0020037|GO:0004096|GO:0004096|GO:0004601|GO:0006979|GO:0020037|GO:0005829|GO:0042744	cellular response to hydrogen peroxide|heme binding|catalase activity|catalase activity|peroxidase activity|response to oxidative stress|heme binding|cytosol|hydrogen peroxide catabolic process
CGRA01v4_12722	NA	NA	NA	4.42266	0.0224678	0.0334114	NA	NA	NA	PF00762	Ferrochelatase	IPR033644|IPR001015|IPR033659|IPR019772	Ferrochelatase, C-terminal|Ferrochelatase|Ferrochelatase, N-terminal|Ferrochelatase, active site	GO:0004325|GO:0006783|GO:0005739|GO:0006783|GO:0004325	ferrochelatase activity|heme biosynthetic process|mitochondrion|heme biosynthetic process|ferrochelatase activity
CGRA01v4_12745	NA	NA	NA	4.46821	0.00217284	0.0066338	NA	NA	NA	PF00833	Ribosomal S17	IPR001210|IPR018273|IPR036401	Small ribosomal subunit protein eS17|Small ribosomal subunit protein eS17, conserved site|Small ribosomal subunit protein eS17 superfamily	GO:0005840|GO:0006412|GO:0003735	ribosome|translation|structural constituent of ribosome
CGRA01v4_12772	NA	NA	NA	4.56612	0.0214633	0.0324335	NA	NA	NA	PF00027|PF01734	Cyclic nucleotide-binding domain|Patatin-like phospholipase	IPR002641|IPR050301|IPR014710|IPR016035|IPR000595|IPR018490	Patatin-like phospholipase domain|Neuropathy target esterase|RmlC-like jelly roll fold|Acyl transferase/acyl hydrolase/lysophospholipase|Cyclic nucleotide-binding domain|Cyclic nucleotide-binding domain superfamily	GO:0004622|GO:0005783|GO:0006629	lysophospholipase activity|endoplasmic reticulum|lipid metabolic process
CGRA01v4_12804	NA	NA	NA	4.47689	0.0164795	0.0271513	NA	NA	NA	PF17187|PF08622	Svf1-like C-terminal lipocalin-like domain|Svf1-like N-terminal lipocalin domain	IPR023374|IPR013931|IPR033394|IPR051385	AttH-like domain superfamily|Svf1-like, N-terminal|Svf1-like, C-terminal|Ceramide-binding SVF1-like	GO:0005737|GO:0006979	cytoplasm|response to oxidative stress
CGRA01v4_12808	NA	NA	NA	4.18458	0.0348229	0.0456174	NA	NA	NA	PF00166	Chaperonin 10 Kd subunit	IPR020818|IPR011032|IPR018369|IPR037124	GroES chaperonin family|GroES-like superfamily|Chaperonin GroES, conserved site|GroES chaperonin superfamily	GO:0046872|GO:0005739|GO:0051087|GO:0006457|GO:0005759|GO:0051082|GO:0051085|GO:0005524|GO:0044183	metal ion binding|mitochondrion|chaperone binding|protein folding|mitochondrial matrix|unfolded protein binding|chaperone cofactor-dependent protein refolding|ATP binding|protein folding chaperone
CGRA01v4_12817	NA	NA	NA	4.88522	0.00608133	0.0137843	NA	NA	NA	PF00332	Glycosyl hydrolases family 17	IPR017853|IPR050732|IPR000490	Glycoside hydrolase superfamily|Beta-glucan modifying enzymes|Glycoside hydrolase family 17	GO:0005975|GO:0005576|GO:0004553|GO:0009277|GO:0071555|GO:0009986|GO:0042973	carbohydrate metabolic process|extracellular region|hydrolase activity_ hydrolyzing O-glycosyl compounds|fungal-type cell wall|cell wall organization|cell surface|glucan endo-1_3-beta-D-glucosidase activity
CGRA01v4_12826	NA	NA	NA	4.36468	0.0385193	0.0487661	NA	NA	NA	PF00884	Sulfatase	IPR017850|IPR050448|IPR000917	Alkaline-phosphatase-like, core domain superfamily|OpgB/LTA synthase bacterial cell wall biosynthesis|Sulfatase, N-terminal
CGRA01v4_12845	NA	NA	NA	4.78639	0.0118021	0.0213237	NA	NA	NA	PF07992	Pyridine nucleotide-disulphide oxidoreductase	IPR005982|IPR023753|IPR008255|IPR050097|IPR036188	Thioredoxin reductase|FAD/NAD(P)-binding domain|Pyridine nucleotide-disulphide oxidoreductase, class-II, active site|Ferredoxin--NADP reductase type 2|FAD/NAD(P)-binding domain superfamily	GO:0019430|GO:0016491|GO:0004791|GO:0005737	removal of superoxide radicals|oxidoreductase activity|thioredoxin-disulfide reductase activity|cytoplasm
CGRA01v4_12888	NA	NA	NA	6.50855	5.0561e-05	0.000340718	6.03849	0.000972217	0.00908595	PF03719|PF00333	Ribosomal protein S5, C-terminal domain|Ribosomal protein S5, N-terminal domain	IPR018192|IPR014721|IPR005711|IPR013810|IPR000851|IPR005324|IPR020568	Small ribosomal subunit protein uS5, N-terminal, conserved site|Small ribosomal subunit protein uS5 domain 2-type fold, subgroup|Small ribosomal subunit protein uS5, eukaryotic/archaeal|Small ribosomal subunit protein uS5, N-terminal|Small ribosomal subunit protein uS5|Small ribosomal subunit protein uS5, C-terminal|Ribosomal protein uS5 domain 2-type superfamily	GO:0003723|GO:0022627|GO:0015935|GO:0006412|GO:0003735|GO:0005840|GO:0006412|GO:0003735	RNA binding|cytosolic small ribosomal subunit|small ribosomal subunit|translation|structural constituent of ribosome|ribosome|translation|structural constituent of ribosome
CGRA01v4_12962	NA	NA	NA	4.30739	0.0398959	0.0496053	NA	NA	NA	PF07470	Glycosyl Hydrolase Family 88	IPR010905|IPR008928|IPR052043|IPR012341	Glycosyl hydrolase, family 88|Six-hairpin glycosidase superfamily|Polysaccharide Degradation Enzymes|Six-hairpin glycosidase-like superfamily	GO:0005975	carbohydrate metabolic process
CGRA01v4_12975	NA	NA	NA	4.70354	0.00973153	0.0187126	NA	NA	NA	PF13632	Glycosyl transferase family group 2	IPR029044|IPR050321|IPR001173	Nucleotide-diphospho-sugar transferases|Glycosyltransferase 2/OpgH subfamily|Glycosyltransferase 2-like
CGRA01v4_12976	NA	NA	NA	4.23121	0.030201	0.0410222	NA	NA	NA	PF01670	Glycosyl hydrolase family 12	IPR002594|IPR013320|IPR013319	Glycoside hydrolase family 12|Concanavalin A-like lectin/glucanase domain superfamily|Glycoside hydrolase family 11/12	GO:0000272|GO:0008810|GO:0004553	polysaccharide catabolic process|cellulase activity|hydrolase activity_ hydrolyzing O-glycosyl compounds
CGRA01v4_12979	NA	NA	NA	4.75817	0.000896405	0.00341122	5.32915	0.000815569	0.00810835
CGRA01v4_13041	NA	NA	NA	4.86128	0.00724328	0.0155689	NA	NA	NA			IPR023214|IPR036412|IPR050582	HAD superfamily|HAD-like superfamily|HAD-like hydrolase superfamily, SerB
CGRA01v4_13142	NA	NA	NA	4.46542	0.0241446	0.0345319	NA	NA	NA	PF00224|PF02887	Pyruvate kinase, barrel domain|Pyruvate kinase, alpha/beta domain	IPR001697|IPR015795|IPR036918|IPR015806|IPR015813|IPR040442|IPR011037|IPR015793|IPR018209	Pyruvate kinase|Pyruvate kinase, C-terminal|Pyruvate kinase, C-terminal domain superfamily|Pyruvate kinase, insert domain superfamily|Pyruvate/Phosphoenolpyruvate kinase-like domain superfamily|Pyruvate kinase-like domain superfamily|Pyruvate kinase-like, insert domain superfamily|Pyruvate kinase, barrel|Pyruvate kinase, active site	GO:0003824|GO:0004743|GO:0006096|GO:0030955|GO:0000287	catalytic activity|pyruvate kinase activity|glycolytic process|potassium ion binding|magnesium ion binding
CGRA01v4_13208	NA	NA	NA	4.31398	0.0403031	0.0499118	NA	NA	NA			IPR011004	Trimeric LpxA-like superfamily
CGRA01v4_13209	NA	NA	NA	5.40244	0.00222224	0.0067209	NA	NA	NA	PF14521	Lysine-specific metallo-endopeptidase	IPR050414|IPR029463|IPR024079	Fungal secreted metalloproteinases M35|Lysine-specific metallo-endopeptidase|Metallopeptidase, catalytic domain superfamily	GO:0008237|GO:0004222	metallopeptidase activity|metalloendopeptidase activity
CGRA01v4_13237	NA	NA	NA	4.56544	0.0249795	0.0355898	NA	NA	NA	PF11911	Protein of unknown function (DUF3429)	IPR021836	Protein of unknown function DUF3429
CGRA01v4_13270	NA	NA	NA	5.70032	0.000956227	0.003592	5.15902	0.00793886	0.0352496	PF20979|PF00764	Arginosuccinate synthase C-terminal domain|Arginosuccinate synthase N-terminal HUP domain	IPR018223|IPR014729|IPR048268|IPR001518|IPR024074|IPR048267|IPR023434	Argininosuccinate synthase, conserved site|Rossmann-like alpha/beta/alpha sandwich fold|Arginosuccinate synthase C-terminal domain|Argininosuccinate synthase|Argininosuccinate synthetase, catalytic/multimerisation domain body|Arginosuccinate synthase-like, N-terminal domain|Argininosuccinate synthase, type 1 subfamily	GO:0000053|GO:0000050|GO:0005737|GO:0006526|GO:0004055|GO:0006526|GO:0005524|GO:0004055	argininosuccinate metabolic process|urea cycle|cytoplasm|arginine biosynthetic process|argininosuccinate synthase activity|arginine biosynthetic process|ATP binding|argininosuccinate synthase activity
CGRA01v4_13358	NA	NA	NA	4.96819	0.00694274	0.0151847	NA	NA	NA	PF08244|PF00251	Glycosyl hydrolases family 32 C terminal|Glycosyl hydrolases family 32 N-terminal domain	IPR013189|IPR013320|IPR001362|IPR013148|IPR023296	Glycosyl hydrolase family 32, C-terminal|Concanavalin A-like lectin/glucanase domain superfamily|Glycoside hydrolase, family 32|Glycosyl hydrolase family 32, N-terminal|Glycosyl hydrolase, five-bladed beta-propeller domain superfamily	GO:0005975|GO:0005737|GO:0004575|GO:0004553|GO:0005987	carbohydrate metabolic process|cytoplasm|sucrose alpha-glucosidase activity|hydrolase activity_ hydrolyzing O-glycosyl compounds|sucrose catabolic process
CGRA01v4_13412	NA	NA	NA	4.82022	0.0163613	0.0270757	NA	NA	NA	PF00487	Fatty acid desaturase	IPR005804|IPR012171	Fatty acid desaturase domain|Fatty acid desaturase	GO:0016491|GO:0006629	oxidoreductase activity|lipid metabolic process
CGRA01v4_13416	NA	NA	NA	5.34659	0.00425812	0.0105466	NA	NA	NA	PF01946	Thi4 family	IPR002922|IPR036188|IPR027495	Thiazole biosynthetic enzyme Thi4 family|FAD/NAD(P)-binding domain superfamily|Thiamine thiazole synthase	GO:0009228	thiamine biosynthetic process
CGRA01v4_13431	NA	NA	NA	4.28253	0.00816175	0.016726	4.37883	0.0119683	0.0454422			IPR038903	Allergen Asp f 4	GO:0019863|GO:0005576	IgE binding|extracellular region
CGRA01v4_13540	NA	NA	NA	4.28281	0.036823	0.0472982	NA	NA	NA	PF11489	Altered inheritance of mitochondria protein 21	IPR021582	Altered inheritance of mitochondria protein 21
CGRA01v4_13569	NA	NA	NA	6.88197	0.000281143	0.00133946	5.78087	0.00245434	0.0164963	PF08240|PF00107	Alcohol dehydrogenase GroES-like domain|Zinc-binding dehydrogenase	IPR020843|IPR013154|IPR047109|IPR002328|IPR036291|IPR011032|IPR013149	Polyketide synthase, enoylreductase domain|Alcohol dehydrogenase-like, N-terminal|Cinnamyl alcohol dehydrogenase-like|Alcohol dehydrogenase, zinc-type, conserved site|NAD(P)-binding domain superfamily|GroES-like superfamily|Alcohol dehydrogenase-like, C-terminal	GO:0016616|GO:0008270|GO:0016491	oxidoreductase activity_ acting on the CH-OH group of donors_ NAD or NADP as acceptor|zinc ion binding|oxidoreductase activity
CGRA01v4_13587	NA	NA	NA	4.69385	0.0119383	0.0215176	NA	NA	NA	PF08327|PF09229	Activator of Hsp90 ATPase homolog 1-like protein|Activator of Hsp90 ATPase, N-terminal	IPR015310|IPR023393|IPR013538|IPR036338	Activator of Hsp90 ATPase AHSA1-like, N-terminal|START-like domain superfamily|Activator of Hsp90 ATPase homologue 1/2-like, C-terminal|Activator of Hsp90 ATPase, Aha1	GO:0032781|GO:0001671|GO:0001671|GO:0005829|GO:0006457|GO:0051087	positive regulation of ATPase activity|ATPase activator activity|ATPase activator activity|cytosol|protein folding|chaperone binding
CGRA01v4_13592	NA	NA	NA	5.78545	0.000531408	0.00227139	5.37214	0.00426817	0.0235719	PF03953|PF00091	Tubulin C-terminal domain|Tubulin/FtsZ family, GTPase domain	IPR018316|IPR013838|IPR000217|IPR037103|IPR023123|IPR017975|IPR002453|IPR003008|IPR036525|IPR008280	Tubulin/FtsZ, 2-layer sandwich domain|Beta tubulin, autoregulation binding site|Tubulin|Tubulin/FtsZ-like, C-terminal domain|Tubulin, C-terminal|Tubulin, conserved site|Beta tubulin|Tubulin/FtsZ, GTPase domain|Tubulin/FtsZ, GTPase domain superfamily|Tubulin/FtsZ, C-terminal	GO:0005525|GO:0003924|GO:0005200|GO:0007017|GO:0005874	GTP binding|GTPase activity|structural constituent of cytoskeleton|microtubule-based process|microtubule
CGRA01v4_13632	NA	NA	NA	4.42609	0.0247982	0.0353989	NA	NA	NA	PF00316|PF18913	Fructose-1-6-bisphosphatase, N-terminal domain|Fructose-1-6-bisphosphatase, C-terminal domain	IPR000146|IPR028343|IPR033391|IPR020548|IPR044015	Fructose-1,6-bisphosphatase class 1|Fructose-1,6-bisphosphatase|Fructose-1-6-bisphosphatase class I, N-terminal|Fructose-1,6-bisphosphatase, active site|Fructose-1-6-bisphosphatase class 1, C-terminal	GO:0005975|GO:0042132|GO:0030388|GO:0005737|GO:0006094|GO:0006000|GO:0005986|GO:0042132|GO:0016791|GO:0042578|GO:0005829|GO:0006002	carbohydrate metabolic process|fructose 1_6-bisphosphate 1-phosphatase activity|fructose 1_6-bisphosphate metabolic process|cytoplasm|gluconeogenesis|fructose metabolic process|sucrose biosynthetic process|fructose 1_6-bisphosphate 1-phosphatase activity|phosphatase activity|phosphoric ester hydrolase activity|cytosol|fructose 6-phosphate metabolic process
CGRA01v4_13647	NA	NA	NA	5.14924	0.00327899	0.0087284	5.02657	0.00922539	0.0391575	PF07716	Basic region leucine zipper	IPR046347|IPR050946|IPR004827	Basic-leucine zipper domain superfamily|AP-1 Transcription Factor bZIP|Basic-leucine zipper domain	GO:0006355|GO:0005667|GO:0003700|GO:1903833|GO:0006357|GO:0001080|GO:0000978|GO:0000981	regulation of transcription_ DNA-templated|transcription regulator complex|DNA-binding transcription factor activity|positive regulation of cellular response to amino acid starvation|regulation of transcription by RNA polymerase II|nitrogen catabolite activation of transcription from RNA polymerase II promoter|RNA polymerase II cis-regulatory region sequence-specific DNA binding|DNA-binding transcription factor activity_ RNA polymerase II-specific
CGRA01v4_13670	NA	NA	NA	5.15696	4.90669e-05	0.000333655	4.60789	0.00436624	0.0239773	PF01248	Ribosomal protein L7Ae/L30e/S12e/Gadd45 family	IPR029064|IPR004038|IPR004037|IPR018492|IPR050257|IPR001921	Ribosomal protein eL30-like superfamily|Ribosomal protein eL8/eL30/eS12/Gadd45|Large ribosomal subunit protein eL8-like, conserved site|Ribosomal protein eL8/Nhp2 family|Large ribosomal subunit protein eL8/uL1-like|Large ribosomal subunit protein eL8, eukaryota	GO:0003723|GO:0042254|GO:1990904	RNA binding|ribosome biogenesis|ribonucleoprotein complex
CGRA01v4_13673	NA	NA	NA	4.27109	0.0301369	0.0410222	NA	NA	NA	PF02136	Nuclear transport factor 2 (NTF2) domain	IPR032710|IPR018222|IPR002075|IPR045875	NTF2-like domain superfamily|Nuclear transport factor 2, eukaryote|Nuclear transport factor 2 domain|Nuclear transport factor 2	GO:0006913	nucleocytoplasmic transport
CGRA01v4_13678	NA	NA	NA	NA	NA	NA	7.88192	1.46956e-05	0.00145042	PF01293	Phosphoenolpyruvate carboxykinase	IPR008210|IPR015994|IPR001272|IPR013035	Phosphoenolpyruvate carboxykinase, N-terminal|Phosphoenolpyruvate carboxykinase (ATP), conserved site|Phosphoenolpyruvate carboxykinase, ATP-utilising|Phosphoenolpyruvate carboxykinase, C-terminal	GO:0004612|GO:0006094|GO:0004611|GO:0017076|GO:0005524|GO:0004612|GO:0005829|GO:0006094	phosphoenolpyruvate carboxykinase (ATP) activity|gluconeogenesis|phosphoenolpyruvate carboxykinase activity|purine nucleotide binding|ATP binding|phosphoenolpyruvate carboxykinase (ATP) activity|cytosol|gluconeogenesis
CGRA01v4_13699	NA	NA	NA	4.66946	0.0124181	0.0221161	NA	NA	NA	PF01116	Fructose-bisphosphate aldolase class-II	IPR013785|IPR000771|IPR006411	Aldolase-type TIM barrel|Fructose-bisphosphate aldolase, class-II|Fructose-bisphosphate aldolase, class II, yeast/E. coli subtype	GO:0004332|GO:0005975|GO:0008270|GO:0006094|GO:0016832|GO:0006096|GO:0004332|GO:0008270|GO:0005829|GO:0006096	fructose-bisphosphate aldolase activity|carbohydrate metabolic process|zinc ion binding|gluconeogenesis|aldehyde-lyase activity|glycolytic process|fructose-bisphosphate aldolase activity|zinc ion binding|cytosol|glycolytic process
CGRA01v4_13892	NA	NA	NA	4.81195	0.00156227	0.00519369	NA	NA	NA	PF01294	Ribosomal protein L13e	IPR001380	Large ribosomal subunit protein eL13	GO:0003723|GO:0022625|GO:0003735|GO:0005840|GO:0006412|GO:0003735	RNA binding|cytosolic large ribosomal subunit|structural constituent of ribosome|ribosome|translation|structural constituent of ribosome
CGRA01v4_13910	NA	NA	NA	4.98814	0.00954344	0.0184457	NA	NA	NA	PF00248	Aldo/keto reductase family	IPR036812|IPR050523|IPR023210	NADP-dependent oxidoreductase domain superfamily|Aldo/Keto Reductase Detoxification and Biosynthesis|NADP-dependent oxidoreductase domain
CGRA01v4_14023	NA	NA	NA	5.33114	0.00250257	0.00714475	NA	NA	NA	PF03435|PF16653	Saccharopine dehydrogenase NADP binding domain|Saccharopine dehydrogenase C-terminal domain	IPR005097|IPR032095|IPR036291|IPR051168	Saccharopine dehydrogenase, NADP binding domain|Saccharopine dehydrogenase-like, C-terminal|NAD(P)-binding domain superfamily|Alpha-aminoadipic semialdehyde synthase	GO:0005737|GO:0004753|GO:0019878	cytoplasm|saccharopine dehydrogenase activity|lysine biosynthetic process via aminoadipic acid
CGRA01v4_14049	NA	NA	NA	NA	NA	NA	5.03207	0.0102439	0.0413158	PF12396|PF22485	Protein of unknown function (DUF3659)|Domain of unknown function (DUF6987)	IPR022124|IPR054256	Protein of unknown function DUF3659|Domain of unknown function DUF6987
CGRA01v4_14193	NA	NA	NA	5.57824	0.00115741	0.00408369	5.34652	0.00423111	0.0235008	PF03198|PF07983	Glucanosyltransferase|X8 domain	IPR012946|IPR017853|IPR004886	X8 domain|Glycoside hydrolase superfamily|Glucanosyltransferase	GO:0031505|GO:0042124|GO:0071970|GO:0005886|GO:0034411	fungal-type cell wall organization|1_3-beta-glucanosyltransferase activity|fungal-type cell wall (1->3)-beta-D-glucan biosynthetic process|plasma membrane|cell wall (1->3)-beta-D-glucan biosynthetic process
CGRA01v4_14240	NA	NA	NA	7.05169	8.61984e-06	0.000107213	6.56256	0.000270293	0.00437874	PF00572	Ribosomal protein L13	IPR023563|IPR036899|IPR005755|IPR005822	Large ribosomal subunit protein uL13, conserved site|Large ribosomal subunit protein uL13 superfamily|Large ribosomal subunit protein uL13, eukaryotic/archaeal|Large ribosomal subunit protein uL13	GO:0017148|GO:0003729|GO:0015934|GO:0022625|GO:0003735|GO:0005840|GO:0005840|GO:0006412|GO:0003735	negative regulation of translation|mRNA binding|large ribosomal subunit|cytosolic large ribosomal subunit|structural constituent of ribosome|ribosome|ribosome|translation|structural constituent of ribosome
CGRA01v4_14243	NA	NA	NA	4.42319	0.022426	0.0334114	NA	NA	NA	PF00462	Glutaredoxin	IPR002109|IPR036249|IPR017937|IPR011767|IPR011899|IPR014025	Glutaredoxin|Thioredoxin-like superfamily|Thioredoxin, conserved site|Glutaredoxin active site|Glutaredoxin, eukaryotic/virial|Glutaredoxin subgroup	GO:0005737|GO:0005634|GO:0015038|GO:0034599	cytoplasm|nucleus|glutathione disulfide oxidoreductase activity|cellular response to oxidative stress
CGRA01v4_14265	NA	NA	NA	5.38968	0.00248022	0.00710808	NA	NA	NA	PF05730	CFEM domain	IPR008427	Extracellular membrane protein, CFEM domain
CGRA01v4_14311	NA	NA	NA	5.23097	0.00272159	0.00762453	NA	NA	NA	PF00549|PF02629	CoA-ligase|CoA binding domain	IPR005811|IPR017440|IPR005810|IPR003781|IPR036291|IPR016102|IPR033847	ATP-citrate synthase/succinyl-CoA ligase, C-terminal domain|ATP-citrate lyase/succinyl-CoA ligase, active site|Succinyl-CoA ligase, alpha subunit|CoA-binding|NAD(P)-binding domain superfamily|Succinyl-CoA synthetase-like|ATP-citrate lyase/succinyl-CoA ligase, conserved site	GO:0006099|GO:0005739|GO:0004775|GO:0009361|GO:0004776|GO:0003824	tricarboxylic acid cycle|mitochondrion|succinate-CoA ligase (ADP-forming) activity|succinate-CoA ligase complex (ADP-forming)|succinate-CoA ligase (GDP-forming) activity|catalytic activity
CGRA01v4_14313	NA	NA	NA	4.17598	0.0365247	0.0470232	NA	NA	NA	PF00004|PF16450|PF17862	ATPase family associated with various cellular activities (AAA)|Proteasomal ATPase OB C-terminal domain|AAA+ lid domain	IPR003960|IPR003959|IPR032501|IPR003593|IPR050221|IPR012340|IPR027417|IPR041569	ATPase, AAA-type, conserved site|ATPase, AAA-type, core|Proteasomal ATPase, second OB domain|AAA+ ATPase domain|26S Proteasome Regulatory ATPase|Nucleic acid-binding, OB-fold|P-loop containing nucleoside triphosphate hydrolase|AAA ATPase, AAA+ lid domain	GO:0016887|GO:0005524	ATPase activity|ATP binding
CGRA01v4_14355	NA	NA	NA	5.48686	0.00165648	0.00532369	5.04804	0.00786726	0.0352395	PF00005|PF12848	ABC transporter|ABC transporter	IPR050611|IPR003593|IPR017871|IPR003439|IPR032781|IPR027417	ATP-binding cassette sub-family F member, EF3 subfamily|AAA+ ATPase domain|ABC transporter-like, conserved site|ABC transporter-like, ATP-binding domain|ABC-transporter extension domain|P-loop containing nucleoside triphosphate hydrolase	GO:0016887|GO:0005524|GO:0005524	ATPase activity|ATP binding|ATP binding
CGRA01v4_14522	NA	NA	NA	5.27646	0.00386891	0.00984336	4.96388	0.00852258	0.0368176	PF02798|PF00043	Glutathione S-transferase, N-terminal domain|Glutathione S-transferase, C-terminal domain	IPR036249|IPR010987|IPR040079|IPR004046|IPR004045|IPR036282	Thioredoxin-like superfamily|Glutathione S-transferase, C-terminal-like|Glutathione transferase family|Glutathione S-transferase, C-terminal|Glutathione S-transferase, N-terminal|Glutathione S-transferase, C-terminal domain superfamily
CGRA01v4_14531	NA	NA	NA	4.86118	0.00114022	0.0040421	NA	NA	NA	PF02518|PF00183	Histidine kinase-, DNA gyrase B-, and HSP90-like ATPase|Hsp90 protein	IPR036890|IPR001404|IPR037196|IPR003594|IPR020568|IPR019805|IPR020575	Histidine kinase/HSP90-like ATPase superfamily|Heat shock protein Hsp90 family|HSP90, C-terminal domain|Histidine kinase/HSP90-like ATPase domain|Ribosomal protein uS5 domain 2-type superfamily|Heat shock protein Hsp90, conserved site|Heat shock protein Hsp90, N-terminal	GO:0006457|GO:0016887|GO:0140662|GO:0051082|GO:0005524	protein folding|ATPase activity|nan|unfolded protein binding|ATP binding
CGRA01v4_14553	NA	NA	NA	3.63908	0.00370688	0.00965054	NA	NA	NA	PF00881	Nitroreductase family	IPR029479|IPR000415|IPR033877	Nitroreductase|Nitroreductase-like|Nitroreductase Frm2/Hbn1-like	GO:0034599|GO:0016657|GO:0016491	cellular response to oxidative stress|oxidoreductase activity_ acting on NAD(P)H_ nitrogenous group as acceptor|oxidoreductase activity
CGRA01v4_14580	NA	NA	NA	5.0186	0.00525289	0.0123976	4.91675	0.0114684	0.0440605	PF01269	Fibrillarin	IPR000692|IPR029063	rRNA 2'-O-methyltransferase fibrillarin-like|S-adenosyl-L-methionine-dependent methyltransferase superfamily	GO:0003723|GO:0008168|GO:0003723|GO:0032040|GO:1990259|GO:0031167|GO:0031428|GO:0008649|GO:0005730|GO:0006364|GO:0000494	RNA binding|methyltransferase activity|RNA binding|small-subunit processome|histone-glutamine methyltransferase activity|rRNA methylation|box C/D snoRNP complex|rRNA methyltransferase activity|nucleolus|rRNA processing|box C/D snoRNA 3'-end processing
CGRA01v4_14581	NA	NA	NA	7.19943	3.6503e-06	6.06762e-05	6.83006	0.000124394	0.00287882	PF00237	Ribosomal protein L22p/L17e	IPR036394|IPR005721|IPR018260|IPR001063	Ribosomal protein uL22 superfamily|Large ribosomal subunit protein uL22, eukaryotic/archaeal|Large ribosomal subunit protein uL22, conserved site|Large ribosomal subunit protein uL22	GO:0015934|GO:0022625|GO:0002181|GO:0003735|GO:0005840|GO:0006412|GO:0003735	large ribosomal subunit|cytosolic large ribosomal subunit|cytoplasmic translation|structural constituent of ribosome|ribosome|translation|structural constituent of ribosome
CGRA01v4_14607	NA	NA	NA	4.69737	0.0126544	0.0222631	NA	NA	NA
CGRA01v4_14611	NA	NA	NA	4.76311	0.00922076	0.0180553	NA	NA	NA	PF13499	EF-hand domain pair	IPR018247|IPR050230|IPR002048|IPR011992	EF-Hand 1, calcium-binding site|Calmodulin/Myosin light chain/Troponin C-like|EF-hand domain|EF-hand domain pair	GO:0016460|GO:0005509	myosin II complex|calcium ion binding
CGRA01v4_14655	NA	NA	NA	7.8708	3.31517e-07	1.42774e-05	7.37649	2.88841e-05	0.00147765	PF00298|PF03946	Ribosomal protein L11, RNA binding domain|Ribosomal protein L11, N-terminal domain	IPR036796|IPR020783|IPR020785|IPR000911|IPR020784|IPR036769	Large ribosomal subunit protein uL11, N-terminal domain superfamily|Large ribosomal subunit protein uL11, C-terminal|Large ribosomal subunit protein uL11, conserved site|Ribosomal protein uL11|Large ribosomal subunit protein uL11, N-terminal|Large ribosomal subunit protein uL11, C-terminal domain superfamily	GO:0022625|GO:0006412|GO:0003735|GO:0005840|GO:0015934|GO:0006412|GO:0070180|GO:0003735	cytosolic large ribosomal subunit|translation|structural constituent of ribosome|ribosome|large ribosomal subunit|translation|large ribosomal subunit rRNA binding|structural constituent of ribosome
CGRA01v4_14656	NA	NA	NA	4.58141	0.021788	0.0326602	NA	NA	NA	PF04810|PF00626|PF04815|PF08033|PF04811	Sec23/Sec24 zinc finger|Gelsolin repeat|Sec23/Sec24 helical domain|Sec23/Sec24 beta-sandwich domain|Sec23/Sec24 trunk domain	IPR036175|IPR037550|IPR006896|IPR006900|IPR029006|IPR037364|IPR036465|IPR036180|IPR007123|IPR036174|IPR006895|IPR012990	Sec23/Sec24 helical domain superfamily|Sec23, C-terminal|Sec23/Sec24, trunk domain|Sec23/Sec24, helical domain|ADF-H/Gelsolin-like domain superfamily|Protein transport protein Sec23|von Willebrand factor A-like domain superfamily|Gelsolin-like domain superfamily|Gelsolin-like domain|Zinc finger, Sec23/Sec24-type superfamily|Zinc finger, Sec23/Sec24-type|Sec23/Sec24 beta-sandwich	GO:0030127|GO:0070971|GO:0006886|GO:0005096|GO:0090114|GO:0008270|GO:0090110|GO:0006888|GO:0030127	COPII vesicle coat|endoplasmic reticulum exit site|intracellular protein transport|GTPase activator activity|COPII-coated vesicle budding|zinc ion binding|COPII-coated vesicle cargo loading|endoplasmic reticulum to Golgi vesicle-mediated transport|COPII vesicle coat
CGRA01v4_14672	NA	NA	NA	4.8492	0.00868832	0.0174701	NA	NA	NA	PF12298	Eukaryotic mitochondrial regulator protein	IPR021036	Small ribosomal subunit protein mS45	GO:0003735|GO:0005763|GO:0032543	structural constituent of ribosome|mitochondrial small ribosomal subunit|mitochondrial translation
CGRA01v4_14743	NA	NA	NA	6.31428	0.000255337	0.00126485	5.12286	0.0087434	0.0376044	PF14306|PF01747|PF01583	PUA-like domain|ATP-sulfurylase|Adenylylsulphate kinase	IPR002650|IPR015947|IPR002891|IPR027417|IPR024951|IPR050512|IPR027535|IPR014729|IPR025980	Sulphate adenylyltransferase|PUA-like superfamily|Adenylyl-sulfate kinase|P-loop containing nucleoside triphosphate hydrolase|Sulphate adenylyltransferase catalytic domain|Sulfate Adenylyltransferase/APS Kinase|Sulfate adenylyltransferase|Rossmann-like alpha/beta/alpha sandwich fold|ATP-sulfurylase PUA-like domain	GO:0000103|GO:0005524|GO:0004020|GO:0005737|GO:0004781|GO:0010134|GO:0004781|GO:0019379	sulfate assimilation|ATP binding|adenylylsulfate kinase activity|cytoplasm|sulfate adenylyltransferase (ATP) activity|sulfate assimilation via adenylyl sulfate reduction|sulfate adenylyltransferase (ATP) activity|sulfate assimilation_ phosphoadenylyl sulfate reduction by phosphoadenylyl-sulfate reductase (thioredoxin)
CGRA01v4_14751	NA	NA	NA	5.03137	0.00465856	0.0112406	NA	NA	NA	PF02046	Cytochrome c oxidase subunit VIa	IPR001349|IPR036418	Cytochrome c oxidase, subunit VIa|Cytochrome c oxidase, subunit VIa superfamily	GO:0006123|GO:0005751|GO:0030234|GO:0005743	mitochondrial electron transport_ cytochrome c to oxygen|mitochondrial respiratory chain complex IV|enzyme regulator activity|mitochondrial inner membrane
CGRA01v4_14757	NA	NA	NA	7.18309	5.64974e-06	7.82593e-05	6.69485	0.000167879	0.00320423	PF01157	Ribosomal protein L21e	IPR001147|IPR018259|IPR008991|IPR036948	Large ribosomal subunit protein eL21|Large ribosomal subunit protein eL21, conserved site|Translation protein SH3-like domain superfamily|Large ribosomal subunit protein eL21 superfamily	GO:0005840|GO:0006412|GO:0003735	ribosome|translation|structural constituent of ribosome
CGRA01v4_14758	NA	NA	NA	7.42669	2.21009e-06	4.5709e-05	6.91798	9.42667e-05	0.0025452	PF01479|PF00163	S4 domain|Ribosomal protein S4/S9 N-terminal domain	IPR018079|IPR002942|IPR001912|IPR005710|IPR036986|IPR022801	Small ribosomal subunit protein uS4, conserved site|RNA-binding S4 domain|Small ribosomal subunit protein uS4, N-terminal|Small ribosomal subunit protein uS4, eukaryotic/archaeal|RNA-binding S4 domain superfamily|Small ribosomal subunit protein uS4	GO:0003723|GO:0022627|GO:0015935|GO:0042274|GO:0019843|GO:0003735|GO:0015935|GO:0019843|GO:0006412|GO:0003735	RNA binding|cytosolic small ribosomal subunit|small ribosomal subunit|ribosomal small subunit biogenesis|rRNA binding|structural constituent of ribosome|small ribosomal subunit|rRNA binding|translation|structural constituent of ribosome
CGRA01v4_14821	NA	NA	NA	5.8472	0.00185673	0.00586007	6.1662	0.000660452	0.00729499			IPR053216	Appressorial penetration-associated
CGRA01v4_14846	NA	NA	NA	5.34742	0.00256349	0.00729083	NA	NA	NA	PF08534	Redoxin	IPR013740|IPR036249|IPR013766|IPR037944	Redoxin|Thioredoxin-like superfamily|Thioredoxin domain|Peroxiredoxin-5-like	GO:0005739|GO:0016491|GO:0005737|GO:0005777|GO:0034599|GO:0008379|GO:0034599|GO:0045454|GO:0008379|GO:0042744	mitochondrion|oxidoreductase activity|cytoplasm|peroxisome|cellular response to oxidative stress|thioredoxin peroxidase activity|cellular response to oxidative stress|cell redox homeostasis|thioredoxin peroxidase activity|hydrogen peroxide catabolic process
CGRA01v4_14847	NA	NA	NA	6.9538	1.33908e-05	0.000135356	6.33959	0.000441147	0.00571726	PF01246	Ribosomal protein L24e	IPR000988|IPR023442|IPR038630	Large ribosomal subunit protein eL24-related, N-terminal|Large ribosomal subunit protein eL24, conserved site|Ribosomal protein L24e/L24 superfamily	GO:0003729|GO:0022625|GO:0002181|GO:0003735	mRNA binding|cytosolic large ribosomal subunit|cytoplasmic translation|structural constituent of ribosome
CGRA01v4_14849	NA	NA	NA	5.6732	0.00109777	0.00394776	5.10596	0.00772402	0.0349198	PF01849	NAC domain	IPR002715|IPR039370|IPR038187	Nascent polypeptide-associated complex NAC domain|Transcription factor BTF3|NAC A/B domain superfamily
CGRA01v4_14865	NA	NA	NA	6.70023	2.30749e-05	0.000206604	6.37504	0.000473457	0.00590214	PF01907	Ribosomal protein L37e	IPR018267|IPR011332|IPR011331|IPR001569	Large ribosomal subunit protein eL37, conserved site|Zinc-binding ribosomal protein|Large ribosomal subunit protein eL37/eL43|Large ribosomal subunit protein eL37	GO:0003723|GO:0022625|GO:0005840|GO:0006412|GO:0003735	RNA binding|cytosolic large ribosomal subunit|ribosome|translation|structural constituent of ribosome
CGRA01v4_14873	NA	NA	NA	5.2343	0.00262811	0.00744632	NA	NA	NA	PF05873	ATP synthase D chain, mitochondrial (ATP5H)	IPR036228|IPR008689	ATP synthase, F0 complex, subunit D superfamily, mitochondrial|ATP synthase, F0 complex, subunit D, mitochondrial	GO:0045263|GO:0015078|GO:0015986	proton-transporting ATP synthase complex_ coupling factor F(o)|proton transmembrane transporter activity|ATP synthesis coupled proton transport
CGRA01v4_14874	NA	NA	NA	6.15205	0.00020114	0.00106704	5.59975	0.00282441	0.0179122	PF19026|PF01849	HYPK UBA domain|NAC domain	IPR038187|IPR016641|IPR044034|IPR002715	NAC A/B domain superfamily|Nascent polypeptide-associated complex subunit alpha-like|Nascent polypeptide-associated complex subunit alpha-like, UBA domain|Nascent polypeptide-associated complex NAC domain	GO:0005854	nascent polypeptide-associated complex
CGRA01v4_14875	NA	NA	NA	6.90377	1.46189e-05	0.000145799	6.44841	0.00032554	0.00472793	PF01929	Ribosomal protein L14	IPR014722|IPR039660|IPR002784|IPR041985|IPR008991	Large ribosomal subunit protein uL2, domain 2|Large ribosomal subunit protein eL14|Large ribosomal subunit protein eL14 domain|Large ribosomal subunit protein eL14, KOW motif|Translation protein SH3-like domain superfamily	GO:0003723|GO:0003723|GO:0042273|GO:0022625|GO:0003735|GO:0005840|GO:0006412|GO:0003735	RNA binding|RNA binding|ribosomal large subunit biogenesis|cytosolic large ribosomal subunit|structural constituent of ribosome|ribosome|translation|structural constituent of ribosome
CGRA01v4_14881	NA	NA	NA	4.32769	0.0313614	0.0419648	NA	NA	NA	PF03650	Mitochondrial pyruvate carriers	IPR005336	Mitochondrial pyruvate carrier	GO:0006850|GO:0005743	mitochondrial pyruvate transmembrane transport|mitochondrial inner membrane
CGRA01v4_14926	NA	NA	NA	4.77385	0.00876772	0.0175354	NA	NA	NA	PF16862	Glycosyl hydrolase family 79 C-terminal beta domain	IPR017853|IPR031728|IPR052974	Glycoside hydrolase superfamily|Beta-glucuronidase, C-terminal|Glycosyl Hydrolase 79 Enzymes
CGRA01v4_14966	NA	NA	NA	4.3677	0.0309541	0.0415686	NA	NA	NA	PF01494	FAD binding domain	IPR002938|IPR050493|IPR036188	FAD-binding domain|FAD-dependent Monooxygenases in Biosynthesis and Metabolism|FAD/NAD(P)-binding domain superfamily	GO:0071949|GO:0004497	FAD binding|monooxygenase activity
CGRA01v4_14993	NA	NA	NA	5.6502	0.00134248	0.00456444	6.113	0.00100408	0.00909652	PF09351	Domain of unknown function (DUF1993)	IPR034660|IPR018531	DinB/YfiT-like putative metalloenzymes|Protein of unknown function DUF1993
CGRA01v4_00001	NA	NA	NA	6.2452	0.000375823	0.00172464	5.05641	0.0103221	0.0414591
CGRA01v4_00176	NA	NA	NA	5.58599	0.00173882	0.00553464	NA	NA	NA
CGRA01v4_00500	NA	NA	NA	5.39252	0.00321821	0.00862802	NA	NA	NA
CGRA01v4_00501	NA	NA	NA	4.32556	0.0363526	0.0468823	NA	NA	NA
CGRA01v4_01051	NA	NA	NA	4.57927	0.0172495	0.0278675	NA	NA	NA
CGRA01v4_01154	NA	NA	NA	5.93681	0.000729929	0.00296732	5.70151	0.00322811	0.0191325
CGRA01v4_01615	NA	NA	NA	6.21598	0.000279414	0.00133946	NA	NA	NA
CGRA01v4_01722	NA	NA	NA	5.65392	0.00152626	0.0050966	NA	NA	NA
CGRA01v4_01803	NA	NA	NA	6.80759	3.11731e-05	0.000240386	5.43628	0.0057439	0.0288189
CGRA01v4_01978	NA	NA	NA	4.97635	0.00849228	0.0171682	NA	NA	NA
CGRA01v4_01980	NA	NA	NA	6.04359	0.000448535	0.00196201	5.21329	0.0070264	0.0324115
CGRA01v4_03341	NA	NA	NA	4.6887	0.0139257	0.0240564	NA	NA	NA
CGRA01v4_03565	NA	NA	NA	6.38955	0.000119642	0.000688403	6.77973	0.000152833	0.00303171
CGRA01v4_03850	NA	NA	NA	4.33348	0.0375167	0.0478399	NA	NA	NA
CGRA01v4_03861	NA	NA	NA	3.79919	0.0010649	0.00392387	NA	NA	NA
CGRA01v4_03863	NA	NA	NA	6.11802	0.000487786	0.00210904	NA	NA	NA
CGRA01v4_03981	NA	NA	NA	5.50301	0.00165831	0.00532369	NA	NA	NA
CGRA01v4_04131	NA	NA	NA	5.32743	0.0041358	0.0103811	NA	NA	NA
CGRA01v4_04260	NA	NA	NA	4.78831	0.00317759	0.00861075	5.36785	0.00155981	0.0118448
CGRA01v4_04404	NA	NA	NA	4.71471	0.012619	0.0222631	NA	NA	NA
CGRA01v4_04627	NA	NA	NA	5.38481	0.00301982	0.00827408	NA	NA	NA
CGRA01v4_04653	NA	NA	NA	4.36153	0.0381699	0.0485562	NA	NA	NA
CGRA01v4_05885	NA	NA	NA	3.20125	0.0307029	0.0413798	NA	NA	NA
CGRA01v4_05938	NA	NA	NA	7.96341	2.48539e-07	1.42774e-05	7.00084	0.000108339	0.00277119
CGRA01v4_06366	NA	NA	NA	5.19664	0.00371571	0.00965054	NA	NA	NA
CGRA01v4_06631	NA	NA	NA	8.54952	3.86812e-08	5.80264e-06	8.03634	6.05678e-06	0.00145042
CGRA01v4_07424	NA	NA	NA	5.80738	0.000429317	0.00191148	6.49546	0.000295247	0.00455523
CGRA01v4_08035	NA	NA	NA	4.99706	0.00754555	0.0159889	4.83051	0.012281	0.0460501
CGRA01v4_08096	NA	NA	NA	5.15853	0.00560508	0.0131262	NA	NA	NA
CGRA01v4_08097	NA	NA	NA	4.91424	0.00117146	0.00411386	4.54211	0.00910111	0.0387995
CGRA01v4_08691	NA	NA	NA	4.60006	0.0197277	0.030871	NA	NA	NA
CGRA01v4_08692	NA	NA	NA	5.31598	0.0037652	0.00967629	NA	NA	NA
CGRA01v4_08928	NA	NA	NA	8.6662	1.51852e-08	3.78617e-06	7.57681	2.68595e-05	0.00145042
CGRA01v4_09254	NA	NA	NA	6.21132	0.000561311	0.00237209	NA	NA	NA
CGRA01v4_09428	NA	NA	NA	6.8466	2.80681e-05	0.000228206	5.74794	0.00247007	0.0164963
CGRA01v4_09686	NA	NA	NA	6.22636	0.000280508	0.00133946	5.10162	0.00935936	0.0394294
CGRA01v4_10886	NA	NA	NA	7.22693	9.58821e-06	0.000110895	5.6112	0.00345751	0.0200042
CGRA01v4_10911	NA	NA	NA	5.72793	0.00101982	0.00377635	NA	NA	NA
CGRA01v4_10927	NA	NA	NA	5.57223	0.00346921	0.0091695	5.28577	0.00539968	0.027479
CGRA01v4_11070	NA	NA	NA	4.22369	0.0355152	0.0461364	NA	NA	NA
CGRA01v4_12035	NA	NA	NA	4.25414	0.0392504	0.0490138	NA	NA	NA
CGRA01v4_12240	NA	NA	NA	4.46035	0.0283455	0.0391189	NA	NA	NA
CGRA01v4_14147	NA	NA	NA	4.94998	0.00887333	0.0176054	NA	NA	NA
CGRA01v4_14152	NA	NA	NA	6.67522	9.04475e-05	0.000550039	5.38801	0.00583654	0.0288189
CGRA01v4_14887	NA	NA	NA	5.81425	2.97304e-05	0.000234088	5.08749	0.00293017	0.0181409
